# Heat-induced transposition increases drought tolerance in *Arabidopsis*

**DOI:** 10.1101/2021.11.25.469987

**Authors:** Michael Thieme, Arthur Brêchet, Bettina Keller, Etienne Bucher, Anne C. Roulin

## Abstract

Eukaryotic genomes contain a vast diversity of transposable elements (TEs). Formerly often described as selfish and parasitic DNA sequences, TEs are now recognized as a source of genetic diversity and powerful drivers of evolution. Yet, because their mobility is tightly controlled by the host, studies experimentally assessing how fast TEs may mediate the emergence of adaptive traits are scare. Here, we show that the heat-induced transposition of a low-copy TE increases phenotypic diversity and leads to the emergence of drought-tolerant individuals in *Arabidopsis thaliana*. We exposed high-copy TE lines (hcLines) with up to ∼8 fold increased copy numbers of the heat-responsive *ONSEN* TE (*AtCOPIA78*) to drought as a straightforward and ecologically highly relevant selection pressure. We provide evidence for increased drought tolerance in five out of the 23 tested hcLines and further pinpoint one of the causative mutations to an exonic insertion of *ONSEN* in the *ribose-5-phosphate-isomerase 2* gene. The resulting loss-of-function mutation caused a decreased rate of photosynthesis and water consumption. This is one of the rare empirical examples substantiating the adaptive potential of mobilized stress-responsive TEs in eukaryotes. Our work sheds light on the relationship between TEs and their hosts and demonstrates the importance of TE-mediated loss-of-function mutations in stress adaptation, particularly in the face of global warming.

## Supplementary material for "Heat-induced transposition increases drought tolerance in *Arabidopsis*": Data S1 SNPs in RIP2 and bioclimatic variables for the subset of 596 ecotypes

### Sheet: TableS1
id	id_vcf	lon	lat	id	admixturegroup	country	X2_149065	X2_149255	X2_149264	X2_149338	X2_149459	X2_149531	X2_149609	X2_150495	X2_150505	X2_150520	X2_150522	elevation	Jan_av	Feb_av	Mar_av	Apr_av	May_av	Jun_av	Jul_av	Aug_av	Sep_av	Oct_av	Nov_av	Dec_av	Jan_max	Feb_max	Mar_max	Apr_max	May_max	Jun_max	Jul_max	Aug_max	Sep_max	Oct_max	Nov_max	Dec_max	Jan_min	Feb_min	Mar_min	Apr_min	May_min	Jun_min	Jul_min	Aug_min	Sep_min	Oct_min	Nov_min	Dec_min	Jan_srad	Feb_srad	Mar_srad	Apr_srad	May_srad	Jun_srad	Jul_srad	Aug_srad	Sep_srad	Oct_srad	Nov_srad	Dec_srad	Jan_aridity	Feb_aridity	Mar_aridity	Apr_aridity	May_aridity	Jun_aridity	Jul_aridity	Aug_aridity	Sep_aridity	Oct_aridity	Nov_aridity	Dec_aridity	Jan_precipitation	Feb_precipitation	Mar_precipitation	Apr_precipitation	May_precipitation	Jun_precipitation	Jul_precipitation	Aug_precipitation	Sep_precipitation	Oct_precipitation	Nov_precipitation	Dec_precipitation	bio1	bio2	bio3	bio4	bio5	bio6	bio7	bio8	bio9	bio10	bio11	bio12	bio13	bio14	bio15	bio16	bio17	bio18	bio19	aridity_summer	max_temps_summer	precipitation_summer	srad_summer
CYR	88	0.683333	47.4	88	western_europe	FRA	2	2	2	2	NA	2	2	0	0	0	0	52	4.8	5.6	8.1	10.2	14.2	17.3	19.7	19.7	16.5	12.4	7.7	5.6	7.5	9	12.4	15.1	19.3	22.6	25.5	25.5	21.9	16.7	11.1	8.3	2.2	2.2	3.9	5.3	9.1	12	14	13.9	11.1	8.1	4.3	2.9	3593	6314	10767	15782	18587	19869	20362	17844	13133	8045	4223	2887	31	39	71	98	125	141	159	146	100	57	32	27	60	61	49	53	61	47	49	38	53	59	64	67	11.8292	8.825	37.8755	557.541	25.5	2.2	23.3	6.05	18.9167	18.9167	5.35	661	67	38	14.927	191	134	134	188	142.75	23.225	48.75	19165.5
LDV-18	108	-4.06667	48.5167	108	western_europe	FRA	0	0	0	0	0	0	0	0	0	0	0	92	6.4	6.5	7.8	9.1	12.1	14.5	16.6	16.8	15	12.2	9.1	7.3	8.8	9.1	10.8	12.6	15.7	18.3	20.5	20.8	18.6	15.1	11.7	9.7	3.9	3.8	4.8	5.6	8.5	10.7	12.8	12.8	11.3	9.2	6.4	4.9	3221	5745	9886	14942	18470	19586	18705	16364	12510	7328	4214	2788	31	38	61	81	106	114	120	108	80	52	31	25	131	108	92	76	72	57	49	60	84	106	124	132	11.1	6.41667	37.7451	392.538	20.8	3.8	17	7.56667	15.9833	16.1333	6.7	1091	132	49	31.8049	387	166	193	371	112	18.825	59.5	18281.2
MAR2-3	159	3.93333	47.35	159	western_europe	FRA	2	0	0	0	0	NA	2	0	0	0	0	421	1.6	2	5.8	7.6	11.9	15	17.8	17.5	14.2	10.4	5.2	2.8	4	5.1	9.7	12	16.5	19.7	22.7	22.4	18.6	14	8.1	5.3	-0.9	-1.1	1.9	3.2	7.3	10.3	13	12.6	9.8	6.8	2.4	0.4	3637	6341	10842	15394	18272	20297	20617	18113	13287	8046	4302	2919	23	30	65	83	109	126	146	129	86	52	27	20	76	66	61	61	81	77	60	76	71	71	80	79	9.325	7.7	32.3529	596.431	22.7	-1.1	23.8	3.21667	5.13333	16.7833	2.13333	859	81	60	10.7757	235	188	213	221	127.5	20.325	73.5	19324.8
TOU-A1-88	350	4.11667	46.6667	350	western_europe	FRA	2	0	0	0	0	NA	NA	0	0	0	0	251	2.5	3.5	7.1	9.4	13.6	16.8	19.6	19.3	15.6	11.4	6.1	3.8	5.4	7.2	11.7	14.5	18.9	22.3	25.4	25.2	21.1	15.8	9.5	6.7	-0.4	-0.1	2.5	4.2	8.3	11.4	13.8	13.3	10	7.1	2.6	0.9	3732	6511	11170	15377	18395	20757	21127	18326	13516	8103	4335	3030	27	37	74	94	123	144	157	141	91	55	28	22	62	51	47	54	76	79	62	76	74	63	69	61	10.7208	9.175	35.562	621.583	25.4	-0.4	25.8	16.6833	6.66667	18.5667	3.28333	774	79	47	16.019	217	152	217	174	141.25	22.95	73.25	19651.2
Zdarec3	403	16.2667	49.3667	403	central_europe	CZE	0	0	0	0	0	0	0	0	0	0	0	422	-2.1	-0.9	3.1	7.6	12.8	15.7	17.4	17.4	13.2	8.1	2.4	-1	0.5	2.3	6.9	12.6	18.2	21.1	23	23.1	18.1	12	5	1.3	-4.7	-4.1	-0.8	2.6	7.5	10.3	11.9	11.7	8.3	4.1	-0.2	-3.4	3041	5785	9568	14658	18626	19722	19263	16607	11571	7016	3275	2263	22	27	55	84	123	129	137	121	78	46	17	14	24	24	28	36	59	82	75	61	44	32	38	30	7.80417	8.40833	30.2458	742.356	23.1	-4.7	27.8	16.85	0.0166667	16.85	-1.35	533	82	24	44.1013	218	76	218	78	127.5	21.35	69.25	18554.5
Draha2	424	16.2815	49.4112	424	central_europe	CZE	0	0	0	0	2	2	2	0	0	0	0	499	-2.3	-1.3	2.6	7.1	12.3	15.2	16.9	16.9	12.7	7.7	2.1	-1.3	0.3	1.9	6.4	11.9	17.6	20.5	22.4	22.5	17.5	11.6	4.6	1	-4.9	-4.4	-1.1	2.2	7.1	9.9	11.5	11.3	8	3.9	-0.5	-3.7	3035	5811	9515	14634	18517	19679	19207	16624	11557	7025	3297	2270	21	27	54	81	120	127	135	121	78	47	18	14	26	26	30	38	62	85	78	63	46	34	39	33	7.39583	8.24167	30.0791	733.808	22.5	-4.9	27.4	16.35	-0.3	16.35	-1.63333	560	85	26	42.7453	226	82	226	85	125.75	20.75	72	18506.8
BRR4	470	-87.735	40.8313	470	germany	USA	2	2	2	2	2	2	2	2	2	2	2	196	-5.3	-2.6	3.6	9.8	16.1	21.4	23.4	22.1	18.5	11.9	4.9	-1.8	-0.7	2.3	8.8	16	22.7	27.9	29.7	28.3	25.3	18.7	9.9	2.6	-9.8	-7.6	-1.6	3.5	9.5	14.9	17.2	15.9	11.6	5.1	-0.1	-6.1	5633	9023	12610	15985	19122	21519	21853	18757	15466	10546	6241	4759	19	30	65	104	148	174	173	145	121	86	43	25	40	41	80	100	103	104	104	91	91	72	81	71	10.1667	11.5833	29.3249	1029.93	29.7	-9.8	39.5	20.3167	-3.21667	22.3167	-3.21667	978	104	40	27.2586	311	152	299	152	160	27.15	100.5	20312.8
LI-OF-061	628	-72.9069	40.7777	628	western_europe	USA	0	0	0	0	0	0	0	0	0	0	0	8	-0.7	0.1	4.3	9.3	14.7	19.7	22.9	22.5	18.6	12.6	7.5	2.3	3.4	4.2	8.7	14.2	19.7	24.6	27.6	26.9	23.1	17.3	11.8	6.3	-4.7	-4.1	0	4.4	9.7	14.9	18.3	18	14	7.8	3.2	-1.8	6319	9508	13017	16806	19612	21319	21098	18820	14761	10750	7056	5668	46	49	78	106	136	156	170	154	116	91	63	50	93	82	102	96	87	73	76	98	81	81	98	98	11.1458	9.00833	27.8896	860.685	27.6	-4.7	32.3	3.03333	19.1333	21.7167	0.55	1065	102	73	11.0518	289	236	247	273	154	24.7	83.5	20212.2
Zal-1	768	76.35	42.8	768	asia	KGZ	0	0	0	0	0	0	0	0	0	0	0	2370	-12.7	-11.9	-7.2	1.1	6.6	9.7	12.8	12.6	9	3	-4.6	-10	-8.3	-7.2	-2.4	6.4	11.8	14.9	18.5	18.7	15.1	8.7	0.3	-5.5	-17.1	-16.5	-12	-4.2	1.4	4.5	7.1	6.6	2.8	-2.6	-9.4	-14.4	6694	9414	13092	17575	21406	23856	22912	20702	16607	11467	7537	5709	29	30	46	71	128	143	159	152	112	70	34	27	7	9	18	30	55	58	60	47	27	23	13	9	0.716667	10.4	29.0503	962.583	18.7	-17.1	35.8	9.7	-11.5	11.7167	-11.5	356	60	7	65.9446	173	25	165	25	145.5	15.975	55	22219
KYC-33	801	-84.4639	37.9169	801	germany	USA	2	2	2	2	2	2	2	2	2	2	2	284	-0.3	1.9	7	12.1	17.2	21.9	24.2	23.5	19.9	13.3	7.6	2.4	4.6	7.4	13.1	18.7	23.6	27.9	30.1	29.4	26.3	20.1	13.3	7.5	-5.2	-3.7	0.9	5.4	10.8	15.8	18.4	17.5	13.6	6.6	1.9	-2.6	6541	9517	13098	17142	19751	21383	21374	19525	15989	11843	7383	5567	43	51	89	123	147	162	172	156	125	94	62	45	78	84	112	102	120	108	117	97	88	70	90	103	12.5583	11.8833	33.6638	882.347	30.1	-5.2	35.3	21.1	13.6333	23.1833	1.33333	1169	120	70	15.9865	345	248	322	265	159.25	27.75	110.5	20508.2
LIN S-5	915	-71.4378	41.8972	915	germany	USA	0	0	0	NA	0	0	0	0	0	0	0	48	-3.1	-2.2	2.6	8	13.8	18.6	22	21.6	17.4	11.2	6.2	0.3	2.2	3.3	8	13.9	19.9	24.7	27.9	27.3	23.3	17.4	11.4	5.3	-8.3	-7.7	-2.9	2.2	7.6	12.6	16.1	16	11.5	5.1	0.9	-4.7	6033	9301	12559	16368	18827	20647	20872	18289	14363	10214	6514	5248	36	43	74	102	136	151	167	150	109	82	57	42	103	93	108	105	94	92	86	102	95	100	118	110	9.70833	11.35	31.3536	910.179	27.9	-8.3	36.2	1.13333	18.1333	20.7667	-1.65	1206	118	86	8.87694	331	272	280	306	151	24.95	93.5	19658.8
Br√∂sarp-11-135	1061	14.1333	55.7167	1061	south_sweden	SWE	2	2	NA	2	NA	2	2	0	0	0	0	46	0.1	0	2.1	5.6	10.3	14.3	16.4	15.9	12.3	8.5	4.1	1.2	2.3	2.4	4.9	9.6	15.1	19.1	21.1	20.3	15.8	11.4	6.5	3.6	-2	-2.4	-0.8	1.5	5.6	9.5	11.8	11.6	8.8	5.5	1.8	-1.1	1667	3634	8223	13965	18541	20240	19225	15769	9467	5176	2044	1135	14	23	42	69	107	121	121	104	58	37	14	14	58	42	51	39	45	52	63	56	68	70	68	67	7.57917	6.85833	29.1844	620.701	21.1	-2.4	23.5	8.3	2.53333	15.5667	0.466667	679	70	39	18.8856	206	132	171	167	113.25	18.9	54	18443.8
Aledal-6-49	1158	16.5167	56.7	1158	south_sweden	SWE	2	2	2	2	2	2	2	0	0	0	0	34	-1	-1.2	1.2	4.8	10	14.4	16.6	16.1	12	7.8	3.5	0.7	1.4	1.7	4.5	9.2	15.1	19.4	21.6	21	16.1	11.2	6	3	-3.4	-4.1	-2.1	0.5	4.9	9.3	11.7	11.2	7.9	4.3	1	-1.7	1534	3590	8434	14043	19510	21350	19352	15865	9997	4972	1880	1033	16	21	41	67	108	127	130	102	59	38	18	13	37	35	32	31	37	45	55	51	56	43	52	47	7.07083	7.55833	29.4099	665.058	21.6	-4.1	25.7	14.9167	1.61667	15.7	-0.516667	521	56	31	20.1019	162	98	151	119	116.75	19.275	47	19019.2
Tos-82-387	1254	17.0167	59.4333	1254	north_sweden	SWE	0	0	0	0	0	0	NA	0	0	0	0	38	-2.8	-3.1	0.1	4.5	10.5	14.7	16.9	15.9	11.2	6.6	2.1	-1.3	0	0.1	3.5	8.8	15.8	19.7	21.6	20.5	15	9.6	4.5	1.4	-5.5	-6.3	-3.2	0.1	5.2	9.7	12.1	11.3	7.4	3.7	-0.3	-4	1217	3371	8176	13590	18917	20817	19670	15239	9458	4360	1565	752	18	21	43	67	118	136	135	100	58	34	15	14	33	23	29	34	33	55	65	59	55	50	51	42	6.27917	7.525	26.9713	740.207	21.6	-6.3	27.9	15.8167	-1.9	15.8167	-2.38333	529	65	23	29.9458	179	85	179	98	122.25	19.4	53	18660.8
√Ñngs√∂-59-422	1313	16.8667	59.5667	1313	admixed	SWE	0	0	0	0	2	2	2	0	0	0	0	13	-3	-3.3	0	4.4	10.5	14.8	16.9	15.9	11.2	6.6	2	-1.5	-0.2	-0.1	3.4	9	15.9	20	21.8	20.7	15.2	9.6	4.5	1.3	-5.7	-6.6	-3.4	-0.1	5	9.6	12	11.1	7.2	3.5	-0.5	-4.2	1145	3327	8077	13496	18877	20791	19424	15153	9477	4298	1539	720	15	17	41	69	118	136	131	100	61	33	15	13	33	24	31	34	32	55	70	59	55	49	51	41	6.20833	7.76667	27.3474	749.736	21.8	-6.6	28.4	15.8667	-2.1	15.8667	-2.58333	534	70	24	30.7764	184	88	184	98	121.25	19.6	54	18561.2
Mdn-1	1829	-86.509	42.051	1829	germany	USA	2	2	2	2	2	2	2	2	2	2	2	193	-4.1	-2.4	2.5	8.2	14.4	19.7	22.5	21.6	17.4	11.3	4.8	-1.1	-0.3	1.6	7.1	13.4	20	25.2	27.7	26.7	22.6	16.3	8.9	2.3	-7.9	-6.5	-2.1	3.1	8.7	14.1	17.2	16.4	12.2	6.2	0.8	-4.6	4953	8160	12469	16099	19226	21800	21850	18479	14910	9637	5428	4066	28	36	65	100	140	162	174	144	113	81	44	29	55	42	65	90	83	93	89	92	98	78	86	78	9.54583	9.49167	26.662	962.132	27.7	-7.9	35.6	20.4667	-1.35	21.2167	-2.56667	949	98	42	21.1473	279	162	274	175	155	24.9	89.25	20338.8
MNF-Che-2	1925	-86.1843	43.5251	1925	germany	USA	2	2	2	2	2	2	2	2	2	2	2	215	-5.8	-4.7	0.1	6.5	13	18	20.7	19.8	15.9	9.6	3.2	-2.5	-1.8	0	5.4	12.5	19.9	24.7	27.2	26	22.1	15.3	7.6	1.2	-9.8	-9.4	-5.2	0.5	6.1	11.2	14.1	13.5	9.6	3.8	-1.1	-6.2	4617	7639	12320	16164	19224	21681	21686	18344	14273	8909	4965	3769	24	28	58	94	137	155	160	133	102	69	37	25	56	37	58	75	69	72	57	94	106	75	80	70	7.8	11.0833	29.955	969.927	27.2	-9.8	37	15.05	-3.46667	19.45	-4.33333	849	106	37	25.2773	275	151	223	163	146.25	24.45	73	20233.8
MNF-Jac-12	1954	-86.1739	43.5187	1954	germany	USA	2	NA	2	2	2	2	2	2	NA	NA	NA	218	-5.8	-4.7	0.1	6.5	13	17.9	20.6	19.7	15.8	9.6	3.2	-2.5	-1.8	0.1	5.5	12.5	19.9	24.7	27.1	25.9	22	15.3	7.6	1.2	-9.8	-9.4	-5.2	0.5	6.1	11.1	14.1	13.4	9.6	3.8	-1.1	-6.2	4637	7775	12415	16191	19258	21679	21682	18316	14311	8893	5000	3785	24	29	58	94	137	155	160	132	101	68	37	26	56	37	57	75	68	72	58	95	104	76	80	70	7.7875	11.0917	30.0587	966.409	27.1	-9.8	36.9	15	-3.43333	19.3833	-4.31667	848	104	37	25.041	275	150	225	163	146	24.4	73.25	20233.8
MNF-Pin-39	2016	-86.1788	43.5356	2016	admixed	USA	0	0	0	0	0	0	0	0	0	0	0	218	-5.9	-4.8	0.1	6.5	13	18	20.7	19.7	15.9	9.6	3.2	-2.6	-1.9	-0.1	5.4	12.5	19.9	24.8	27.3	26.1	22.1	15.3	7.5	1.1	-9.9	-9.5	-5.2	0.5	6.1	11.2	14.1	13.4	9.6	3.8	-1.1	-6.3	4616	7690	12319	16165	19223	21643	21682	18273	14287	8872	4980	3751	23	28	58	94	137	156	161	132	101	69	37	25	56	37	58	75	69	72	58	96	105	76	80	70	7.77917	11.1083	29.8611	974.634	27.3	-9.9	37.2	15.05	-3.53333	19.4833	-4.43333	852	105	37	25.2235	277	151	226	163	146.5	24.525	73.75	20205.2
SLSP-31	2276	-86.496	43.665	2276	admixed	USA	2	0	0	0	0	0	0	0	NA	0	0	186	-5.5	-4.5	-0.2	5.9	12.1	17.5	20.6	20.1	16.3	10	3.8	-1.9	-1.8	-0.3	4.5	11.2	18.4	23.7	26.6	25.6	21.6	14.9	7.6	1.5	-9.2	-8.8	-4.9	0.6	5.9	11.3	14.7	14.5	10.9	5.1	-0.1	-5.3	4533	7467	12000	16167	19094	21672	21678	18346	14314	8863	4901	3720	28	30	54	91	126	149	159	136	106	72	42	28	52	37	60	77	69	74	58	96	103	79	79	68	7.84167	9.9	27.6536	959.135	26.6	-9.2	35.8	15.4333	-3.41667	19.4	-3.98333	852	103	37	25.2721	278	149	228	157	142.5	23.575	74.25	20197.5
Ste-40	2317	-86.514	42.03	2317	admixed	USA	2	2	2	2	NA	NA	2	0	0	0	0	193	-4.1	-2.4	2.6	8.4	14.5	19.8	22.5	21.6	17.4	11.3	4.8	-1.2	-0.3	1.7	7.3	13.6	20.2	25.4	27.9	26.8	22.7	16.4	8.9	2.3	-8	-6.5	-2	3.2	8.8	14.2	17.2	16.4	12.1	6.1	0.7	-4.7	4942	8030	12410	16067	19187	21798	21819	18460	14899	9650	5455	4037	29	36	66	102	141	165	175	144	113	81	44	29	55	42	66	90	83	94	89	92	99	78	86	78	9.6	9.61667	26.7874	965.684	27.9	-8	35.9	20.5167	-1.3	21.3167	-2.58333	952	99	42	21.2139	280	163	275	175	156.25	25.075	89.5	20316
UKSW06-179	4779	-4.9	50.4	4779	western_europe	UK	0	0	0	0	0	0	0	0	0	0	0	123	6	5.9	7.1	8.3	11.1	13.6	15.7	15.8	13.9	11.4	8.6	7	8.4	8.4	9.9	11.6	14.6	16.9	18.8	18.9	16.9	14.1	11.1	9.3	3.6	3.3	4.2	5	7.7	10.4	12.6	12.6	10.9	8.7	6.1	4.8	2908	5233	9112	14613	18279	19603	17858	15428	11497	6571	3616	2327	32	33	51	72	96	106	105	97	73	50	35	32	120	88	81	64	62	66	60	75	87	109	124	123	10.3667	5.75	36.859	370.787	18.9	3.3	15.6	7.21667	13.5	15.1167	6.3	1059	124	60	27.7024	367	188	222	289	101	17.3	65.75	17792
UKSW06-257	4857	-4.9	50.3	4857	western_europe	UK	2	2	2	2	2	2	2	0	0	0	0	58	6.4	6.3	7.4	8.6	11.4	13.9	15.9	16	14.2	11.7	9	7.5	8.8	8.8	10.2	11.8	14.8	17.1	19.1	19.1	17.3	14.5	11.6	9.8	3.9	3.7	4.6	5.3	8	10.6	12.8	12.9	11.1	8.9	6.4	5.2	2937	5232	9155	14663	18262	19620	17983	15515	11625	6641	3708	2319	32	34	50	73	95	104	107	96	74	50	34	31	115	86	77	61	61	62	57	70	79	105	117	121	10.6792	5.79167	37.6082	365.162	19.1	3.7	15.4	7.61667	13.7333	15.3833	6.66667	1011	121	57	28.3037	353	180	206	278	100.5	17.525	62.5	17845
UKSW06-302	4900	-4.8	50.3	4900	western_europe	UK	0	0	0	0	0	0	0	0	0	NA	NA	31	6.6	6.4	7.5	8.7	11.5	13.9	15.9	16.1	14.3	11.8	9.2	7.6	8.9	8.9	10.2	11.8	14.8	17.1	19	19.1	17.3	14.5	11.6	9.8	4.2	3.9	4.8	5.5	8.2	10.8	12.9	13	11.3	9.1	6.7	5.4	2932	5257	9174	14638	18297	19657	18053	15786	11801	6630	3714	2327	30	32	49	72	94	102	104	96	68	49	36	31	110	82	72	59	60	60	57	65	71	104	114	121	10.7833	5.6	36.8421	361.363	19.1	3.9	15.2	7.76667	13.8	15.4333	6.81667	975	121	57	29.4138	345	177	193	264	99	17.5	60.5	17948.2
UKSW06-341	4939	-4.7	50.4	4939	western_europe	UK	2	2	2	2	2	2	2	2	2	2	2	122	6	5.8	7	8.2	11.1	13.6	15.7	15.8	13.9	11.3	8.6	7	8.5	8.4	9.8	11.5	14.5	16.9	18.9	19	17	14.1	11.3	9.3	3.5	3.2	4.1	4.9	7.6	10.3	12.5	12.5	10.8	8.5	6	4.6	2917	5225	9119	14547	18193	19477	17946	15546	11578	6534	3676	2312	31	32	50	70	93	103	104	98	74	47	33	32	117	87	79	65	65	65	63	72	79	112	123	128	10.3208	5.89167	37.289	372.446	19	3.2	15.8	7.2	13.45	15.1167	6.25	1055	128	63	28.112	368	193	214	283	99.5	17.325	66.25	17790.5
UKSW06-360	4958	-4.5	50.5	4958	western_europe	UK	2	2	2	2	2	2	2	2	2	2	2	219	5.2	4.9	6.3	7.6	10.5	13.1	15.2	15.2	13.2	10.6	7.8	6.2	7.7	7.6	9.2	11.2	14.2	16.7	18.7	18.6	16.4	13.5	10.4	8.6	2.7	2.3	3.3	4	6.8	9.5	11.8	11.8	10	7.8	5.2	3.8	2861	5207	9154	14535	18119	19329	18071	15524	11595	6517	3594	2296	32	33	49	69	93	103	106	100	76	49	33	31	130	97	87	70	70	71	67	79	88	120	134	139	9.65833	6.15	37.5	383.013	18.7	2.3	16.4	6.4	12.95	14.55	5.45	1152	139	67	28.281	403	208	234	366	100.5	17.05	71.75	17760.8
UKSE06-118	5023	0.5	51.3	5023	western_europe	UK	0	0	0	0	0	0	0	0	NA	0	0	17	4.5	4.6	6.6	8.5	12	15	17.3	17.3	14.5	11	7.2	5.3	7.2	7.5	10.3	12.7	16.7	19.8	22.2	22.2	18.8	14.7	10.4	8	1.8	1.6	3	4.2	7.3	10.2	12.5	12.4	10.3	7.3	4.1	2.7	2712	4878	8783	13456	16670	18177	17086	14776	10727	6462	3307	2102	22	28	53	76	100	112	123	109	77	46	24	21	64	38	45	41	44	50	41	47	58	58	65	62	10.3292	7.75833	37.6618	485.684	22.2	1.6	20.6	5.7	6.55	16.55	4.8	613	65	38	18.8024	191	124	138	164	111	20.225	45.5	16677.2
UKSE06-325	5151	-1.7	52.2	5151	admixed	UK	2	2	2	2	2	2	2	0	0	0	0	41	3.9	3.8	5.9	7.9	11.2	14.2	16.7	16.3	13.6	10.3	6.6	4.7	6.9	7.1	9.9	12.5	16.5	19.5	22.3	21.6	18.3	14.3	10	7.7	0.8	0.5	2	3.3	6	9	11.2	10.9	8.9	6.2	3.2	1.7	2486	4592	8375	12644	16983	17868	17279	14616	10548	5981	3131	1894	23	26	51	71	99	110	122	104	71	44	21	18	56	39	45	42	48	56	43	56	54	50	53	57	9.59583	8.575	39.3349	478.67	22.3	0.5	21.8	5.05	5.88333	15.75	4.11667	599	57	39	12.4906	166	126	155	152	108.75	19.975	50.75	16686.5
UKSE06-432	5210	0.3	51.2	5210	western_europe	UK	0	0	0	0	0	0	0	2	2	NA	NA	21	4.5	4.4	6.5	8.3	11.8	14.7	16.9	16.9	14.3	10.9	7.2	5.4	7.2	7.4	10.1	12.5	16.4	19.3	21.7	21.8	18.7	14.7	10.4	8	1.8	1.4	2.8	4.1	7.1	10	12.2	12	9.9	7.2	4	2.7	2736	4857	8765	13438	16659	18197	17263	14706	10763	6424	3308	2153	24	29	53	71	102	111	121	108	74	44	22	18	75	45	52	44	46	52	43	49	64	70	74	72	10.1417	7.75	37.9902	473.204	21.8	1.4	20.4	5.68333	6.38333	16.1667	4.75	686	75	43	21.99	221	141	144	192	110.5	19.8	47.5	16706.2
UKSE06-639	5349	0.4	51.1	5349	western_europe	UK	0	0	0	0	0	0	0	0	0	0	0	66	4.3	4.2	6.2	8.1	11.5	14.4	16.6	16.6	14.1	10.7	7.1	5.2	7	7.1	9.8	12.2	16	19	21.3	21.4	18.3	14.3	10.2	7.8	1.6	1.3	2.7	4	7	9.8	12	11.8	9.8	7.1	3.9	2.6	2784	4912	8819	13518	16754	18181	17450	14784	10759	6478	3331	2201	28	29	53	76	100	111	117	107	72	44	23	20	87	52	60	49	48	56	46	51	72	86	86	84	9.91667	7.56667	37.6451	468.796	21.4	1.3	20.1	5.51667	14.1833	15.8833	4.56667	777	87	46	25.7465	257	150	153	223	108.75	19.425	50.25	16792.2
UKNW06-233	5486	-3.3	54.6	5486	germany	UK	0	0	0	0	NA	NA	NA	0	0	0	0	204	2.8	3	4.7	6.6	9.6	12.2	14.1	13.7	11.5	8.5	5.2	3.1	5.3	5.7	7.9	10.4	13.9	16.2	17.9	17.4	14.8	11.6	7.8	5.5	0.3	0.3	1.5	2.9	5.4	8.3	10.3	9.9	8.1	5.5	2.5	0.7	1899	4034	7642	12280	16465	16776	16053	13079	9161	5137	2491	1446	23	27	46	66	92	96	94	78	54	38	24	16	154	113	119	82	80	82	89	106	119	152	148	156	7.92083	6.55833	37.2633	425.262	17.9	0.3	17.6	3.68333	9.51667	13.3333	2.96667	1400	156	80	25.396	458	244	277	423	90	16.35	89.25	15593.2
Cal-2	5720	-1.6	53.3	5720	admixed	UK	2	0	0	0	0	2	2	0	0	0	0	363	2.6	2.4	4.1	6	9.4	12.2	14.4	14.2	11.6	8.3	5.1	3.5	5.1	4.9	7.2	9.7	13.7	16.4	18.5	18.3	15.2	11.4	7.8	5.9	0.1	-0.1	1.1	2.3	5.2	8.1	10.2	10.1	8	5.3	2.5	1	2251	4423	8199	12188	16733	17256	16728	14057	9990	5646	2843	1687	22	27	47	65	96	100	107	94	66	40	25	23	121	90	96	81	76	84	74	89	92	112	119	127	7.82917	6.69167	35.9767	447.038	18.5	-0.1	18.6	3.73333	12.0167	13.6	2.81667	1161	127	74	18.8086	367	234	247	338	99.25	16.725	80.75	16193.5
For-2	5741	-4.1	56.6	5741	western_europe	UK	2	2	2	2	2	2	2	0	0	0	0	343	1.8	1.8	3	5.3	8.2	10.8	12.6	12.4	10.3	7.1	4	2.4	4.3	4.5	5.9	8.9	12.2	14.5	16.2	15.9	13.3	9.8	6.6	4.9	-0.7	-0.8	0.1	1.7	4.2	7	9.1	8.9	7.2	4.5	1.3	-0.1	1548	3745	7250	12111	15999	16486	15014	12491	8725	4576	2049	1117	23	25	39	61	84	86	84	75	52	35	22	22	201	127	140	76	89	82	90	104	141	167	167	171	6.64167	6.21667	36.5686	414.009	16.2	-0.8	17	2.71667	8.08333	11.9333	2.01667	1555	201	76	31.7134	539	247	276	499	82.25	14.7	91.25	14997.5
Kil-0	5748	-4.4	56	5748	germany	UK	0	0	0	0	0	0	0	0	0	0	0	235	2.8	2.8	3.8	5.8	8.8	11.1	13	12.8	10.9	8	5	3.2	5.2	5.3	6.7	9.4	12.8	14.8	16.4	16.2	13.9	10.7	7.6	5.6	0.3	0.3	1	2.2	4.8	7.4	9.5	9.5	7.8	5.3	2.4	0.8	1631	3834	7263	12056	16215	16942	15148	12856	8902	4678	2193	1236	31	39	49	63	99	96	95	88	61	43	28	24	205	137	148	86	89	83	95	114	158	188	182	184	7.32917	6.10833	37.94	392.778	16.4	0.3	16.1	3.65	8.56667	12.3	2.91667	1669	205	83	31.9849	571	258	292	526	94.5	15.05	95.25	15290.2
Mc-1	5757	-2.3	54.6	5757	admixed	UK	0	0	0	0	0	0	0	0	0	NA	NA	571	0.8	1	2.4	4.4	7.7	10.5	12.7	12.1	9.7	6.6	3.5	1.6	3.2	3.3	5.3	8.1	12	14.8	16.9	16.2	13	9.5	6.1	4	-1.6	-1.3	-0.5	0.6	3.3	6.2	8.4	8.1	6.3	3.7	0.9	-0.8	1920	4125	7824	12181	16507	16747	16229	13228	9385	5241	2546	1453	15	23	42	60	85	88	93	77	49	34	23	21	193	134	153	104	100	100	111	131	145	175	184	189	6.07083	6.59167	35.6306	438.978	16.9	-1.6	18.5	1.96667	7.5	11.7667	1.13333	1719	193	100	24.6362	566	304	342	516	85.75	14.975	110.5	15677.8
UKID63	5768	-1.5	54.1	5768	admixed	UK	0	0	0	0	2	2	2	0	0	0	0	28	3.5	3.8	5.7	7.4	10.5	13.4	15.7	15.5	13	9.8	6.4	4.5	6.2	6.6	9.1	11.4	14.9	17.8	20.2	20	17	13.2	9.3	7.1	0.9	1	2.3	3.5	6	9	11.2	11.1	9.1	6.4	3.4	1.8	2153	4323	8138	12279	16908	17345	16904	14080	9791	5547	2742	1584	24	30	53	70	99	105	115	101	70	42	26	23	62	42	48	46	47	55	46	57	54	58	58	64	9.10417	7.25833	37.6079	451.188	20.2	0.9	19.3	4.78333	5.65	14.8833	3.93333	637	64	42	13.109	184	136	158	168	105	18.225	51.25	16309.2
Set-1	5772	-2.3	54.1	5772	admixed	UK	2	2	2	2	2	2	2	0	0	0	0	288	2.5	2.7	4.3	6.3	9.6	12.3	14.4	14	11.6	8.5	5.3	3.4	4.9	5.3	7.4	10.1	13.9	16.4	18.5	18	15	11.5	7.9	5.8	0	0.2	1.2	2.5	5.3	8.2	10.3	10	8.1	5.5	2.6	1	2027	4204	7884	12233	16749	17178	16702	13556	9666	5396	2619	1498	18	26	44	65	91	99	105	88	60	39	22	18	153	101	124	88	83	91	97	120	128	150	159	160	7.9	6.65	35.9459	441.495	18.5	0	18.5	3.7	9.4	13.5667	2.86667	1454	160	83	23.7979	472	262	308	414	95.75	16.7	97.75	16046.2
Ty-1	5784	-5.2	56.4	5784	admixed	UK	0	0	0	0	0	0	0	0	0	0	0	149	3.9	3.9	5.1	7	10.2	12.2	13.9	13.8	11.7	9	6.1	4	6.2	6.5	7.9	10.5	14	15.6	17.2	17.1	14.7	11.6	8.5	6.3	1.5	1.4	2.3	3.6	6.4	8.7	10.7	10.5	8.7	6.3	3.6	1.7	1486	3677	7062	12245	16156	16752	14552	12264	8681	4560	2026	1149	26	28	52	68	97	96	94	84	58	42	24	17	188	122	137	87	78	85	102	122	160	181	179	180	8.39583	5.89167	37.289	389.122	17.2	1.4	15.8	4.63333	9.8	13.3	3.93333	1621	188	78	30.5364	547	250	309	490	92.75	15.975	96.75	14931
UKID107	5811	-3.1	52.9	5811	admixed	UK	0	0	0	0	NA	NA	0	0	0	0	0	270	3.4	3.1	4.8	6.5	9.7	12.5	14.6	14.3	11.8	8.8	5.7	4.2	6.2	6.1	8.2	10.6	14.2	16.9	19.1	18.8	15.8	12.3	8.8	7.1	0.5	0.1	1.4	2.4	5.1	8	10.2	9.8	7.9	5.3	2.6	1.4	2322	4466	8215	13024	17274	18016	17317	14323	10109	5740	2896	1761	27	28	46	62	89	98	107	91	58	40	23	24	100	75	83	67	67	72	64	80	90	96	111	108	8.28333	7.45	39.2105	424.705	19.1	0.1	19	4.43333	12.25	13.8	3.56667	1013	111	64	19.2012	319	203	216	283	96.25	17.25	70.75	16732.5
UKID116	5822	-5.98333	56.7333	5822	admixed	UK	2	0	NA	0	2	2	2	2	NA	NA	NA	168	5	4.8	6	7.4	10.4	12.2	13.9	14	12.1	9.4	6.9	4.9	6.5	6.4	7.8	9.6	12.8	14.4	16	16.2	14.3	11.2	8.5	6.4	3.5	3.3	4.3	5.1	7.9	10	11.8	11.7	9.9	7.6	5.4	3.4	1464	3631	7046	12251	16552	17299	14933	12497	8712	4512	1980	1083	37	33	62	65	104	102	93	87	64	51	39	27	267	163	205	120	97	105	128	155	224	243	258	250	8.91667	3.85	29.845	351.518	16.2	3.3	12.9	5.61667	9.96667	13.35	4.91667	2215	267	97	34.2966	775	322	388	680	96.5	14.85	121.25	15320.2
App1-12	5830	15.9667	56.3333	5830	south_sweden	SWE	0	0	0	0	2	2	2	2	2	2	2	22	-0.3	-0.5	1.4	4.8	9.8	14.1	16.3	16	12.2	8.2	3.9	1	1.8	1.9	4.1	8.6	14.2	18.4	20.6	20.2	15.8	11.1	6.2	3.2	-2.4	-3	-1.4	1	5.3	9.7	12.1	11.8	8.7	5.2	1.6	-1.2	1590	3671	8363	13995	19240	20855	18938	15712	9878	5084	1935	1072	19	22	40	65	103	122	124	103	62	31	15	14	49	40	40	35	39	50	59	50	59	54	62	58	7.22917	6.55833	27.7895	637.187	20.6	-3	23.6	8.1	5.3	15.4667	0.05	595	62	35	18.1866	175	114	159	147	113	18.35	49.5	18686.2
Boo2-3	5836	13.51	55.86	5836	south_sweden	SWE	0	0	0	0	0	0	0	0	0	0	0	60	-0.2	-0.3	1.8	5.7	10.9	14.5	16.4	16.2	12.3	8.4	4.1	1.3	1.9	1.9	4.4	9.6	15.5	19	20.7	20.4	15.7	11.1	6.4	3.6	-2.3	-2.6	-0.8	1.8	6.3	10	12.1	11.9	8.9	5.6	1.8	-1	1652	3696	8133	13878	18422	19879	19162	15728	9438	5130	2022	1137	18	21	41	69	109	124	122	105	59	36	18	15	63	44	54	43	44	59	68	61	74	74	74	76	7.57917	6.54167	28.0758	635.983	20.7	-2.6	23.3	4.58333	2.38333	15.6833	0.25	734	76	43	20.2292	224	141	188	183	115	18.9	58	18297.8
Bor-1	5837	16.2326	49.4013	5837	central_europe	CZE	0	0	0	0	0	0	0	0	0	0	0	506	-2.4	-1.3	2.6	7	12.3	15.1	16.9	16.9	12.7	7.7	2	-1.4	0.2	1.9	6.4	12	17.6	20.4	22.4	22.6	17.6	11.6	4.6	1	-5	-4.5	-1.2	2.1	6.9	9.8	11.4	11.2	7.8	3.8	-0.6	-3.7	3054	5783	9520	14663	18515	19721	19141	16624	11557	7026	3275	2274	23	27	53	82	120	127	133	122	78	46	17	14	26	26	30	38	62	84	78	64	46	34	39	33	7.34583	8.35833	30.2838	733.654	22.6	-5	27.6	16.3	-0.366667	16.3	-1.68333	560	84	26	42.5483	226	82	226	85	125.5	20.75	72	18500.2
Dra1-4	5865	14.12	55.76	5865	south_sweden	SWE	2	2	2	2	2	2	2	0	0	0	0	76	0	-0.1	1.9	5.5	10.2	14.2	16.3	15.7	12.1	8.2	3.9	1.1	2.1	2.2	4.8	9.6	15.1	19.1	21.1	20.1	15.7	11.3	6.3	3.4	-2.2	-2.5	-1	1.3	5.4	9.3	11.6	11.3	8.5	5.2	1.6	-1.3	1665	3648	8248	14015	18544	20133	19046	15859	9441	5171	2031	1124	15	25	43	70	108	124	124	104	54	36	15	12	59	43	52	40	45	55	66	57	69	71	70	69	7.41667	6.96667	29.5198	621.543	21.1	-2.5	23.6	8.1	2.4	15.4167	0.283333	696	71	40	19.0116	210	135	178	171	115	18.85	55.75	18395.5
DraIV 1-8	5890	16.2815	49.4112	5890	central_europe	CZE	0	0	0	0	2	2	2	0	0	0	0	499	-2.3	-1.3	2.6	7.1	12.3	15.2	16.9	16.9	12.7	7.7	2.1	-1.3	0.3	1.9	6.4	11.9	17.6	20.5	22.4	22.5	17.5	11.6	4.6	1	-4.9	-4.4	-1.1	2.2	7.1	9.9	11.5	11.3	8	3.9	-0.5	-3.7	3035	5811	9515	14634	18517	19679	19207	16624	11557	7025	3297	2270	21	27	54	81	120	127	135	121	78	47	18	14	26	26	30	38	62	85	78	63	46	34	39	33	7.39583	8.24167	30.0791	733.808	22.5	-4.9	27.4	16.35	-0.3	16.35	-1.63333	560	85	26	42.7453	226	82	226	85	125.75	20.75	72	18506.8
Duk	6008	16.2	49.1	6008	central_europe	CZE	0	0	0	0	2	2	2	0	0	0	0	327	-1.3	0.1	4	8.8	13.9	16.8	18.8	18.7	14.2	8.9	3.4	-0.4	1.4	3.5	8.2	13.9	19.4	22.1	24.4	24.5	19.2	13	6.1	2	-3.9	-3.3	-0.1	3.7	8.5	11.4	13.1	12.8	9.1	4.8	0.7	-2.9	3130	5905	9637	14748	18769	20003	19496	17111	11787	7121	3389	2356	23	31	59	90	130	139	148	132	85	48	24	16	23	24	28	36	57	78	73	55	42	30	37	29	8.81667	8.65	30.4577	755.8	24.5	-3.9	28.4	16.4833	0.966667	18.05	-0.533333	512	78	23	43.1244	208	75	206	76	137.25	22.6	65.75	18844.8
Eden-1	6009	18.177	62.877	6009	north_sweden	SWE	0	0	0	0	0	0	0	0	0	0	0	50	-6.2	-6.3	-2.6	1.5	7.4	12.7	15.2	13.7	8.8	4	-1.4	-4.6	-2.7	-2.5	1.2	5.6	12.7	17.8	19.9	18.1	12.5	7.1	1.4	-1.3	-9.7	-10.1	-6.4	-2.5	2.2	7.5	10.5	9.2	5	0.9	-4.2	-8	684	2826	7492	13010	17776	20168	18803	13878	8412	3653	1071	394	12	21	33	55	96	127	114	94	52	31	13	9	55	39	45	43	38	51	73	71	77	77	88	58	3.50833	7.95	26.5	791.216	19.9	-10.1	30	3.78333	2.13333	13.8333	-5.71667	715	88	38	28.1483	242	126	195	152	107.75	17.125	58.25	17656.2
Fj√§1-2	6019	14.29	56.06	6019	south_sweden	SWE	0	0	0	0	0	0	0	0	0	0	0	37	-0.3	-0.3	1.8	5.7	10.8	14.5	16.5	15.9	12	8.1	3.7	0.7	2	2.2	5.1	10.4	16.2	19.7	21.5	20.7	16.1	11.5	6.2	3.1	-2.5	-2.8	-1.5	1.1	5.4	9.2	11.5	11	7.9	4.6	1.3	-1.7	1616	3605	8268	13918	18714	19983	19198	15654	9456	5131	1961	1093	15	25	42	71	112	126	122	100	54	33	15	12	43	32	39	33	40	54	59	54	60	55	56	50	7.425	7.6	31.2757	637.579	21.5	-2.8	24.3	14.7833	2.41667	15.6	0.05	575	60	32	20.4886	173	104	167	125	115	19.525	51.75	18387.2
Fly2-1	6023	13.3712	55.7509	6023	south_sweden	SWE	0	0	0	0	0	0	0	0	0	0	0	25	-0.1	0	2.2	6.2	11.4	14.8	16.8	16.7	12.7	8.7	4.3	1.5	2	2.3	5	10.4	16.3	19.4	21.2	21.3	16.4	11.6	6.6	3.7	-2.2	-2.3	-0.6	2.1	6.5	10.2	12.4	12.1	9	5.8	2.1	-0.7	1646	3636	8162	13853	18429	19756	19048	15659	9323	5167	2050	1143	17	21	42	73	111	125	127	106	60	36	18	15	56	37	48	40	42	56	63	61	71	69	67	67	7.94167	6.81667	28.8842	643.396	21.3	-2.3	23.6	8.58333	2.81667	16.1	0.466667	677	71	37	20.9059	207	125	180	160	117.25	19.55	55.5	18223
Gr√∂n-5	6030	18.1896	62.806	6030	north_sweden	SWE	0	0	0	0	0	0	0	0	0	0	0	0	-5.3	-5.6	-2.1	1.7	7.4	12.6	15.3	14	9.2	4.5	-0.7	-3.8	-1.9	-1.8	1.5	5.6	12.3	17.4	19.7	18.2	12.8	7.5	2	-0.5	-8.8	-9.3	-5.8	-2.1	2.5	7.8	10.9	9.8	5.7	1.5	-3.4	-7.1	691	2798	7543	13064	17920	20253	18844	14018	8435	3667	1050	380	14	16	31	49	88	119	114	87	54	33	20	14	53	38	43	41	37	49	69	67	74	75	87	55	3.9375	7.59167	26.1782	765.991	19.7	-9.3	29	4.35	2.33333	13.9667	-4.9	688	87	37	28.5579	236	121	185	146	102	16.9	55.5	17758.8
Hov1-7	6034	13.74	56.1	6034	south_sweden	SWE	0	0	0	0	2	2	2	0	0	0	0	68	-0.9	-0.9	1.6	5.5	10.6	14.1	16.1	15.5	11.6	7.8	3.4	0.5	1.4	1.6	4.6	10	15.8	19.2	20.9	20.2	15.5	11	5.9	2.9	-3.1	-3.4	-1.5	1.1	5.4	9.1	11.2	10.8	7.7	4.5	0.9	-1.9	1595	3609	8135	13857	18417	19769	18879	15594	9336	5077	1951	1092	14	20	43	70	110	123	122	100	56	32	15	12	70	49	58	45	44	63	70	60	79	76	79	79	7.075	7.35	30.2469	640.268	20.9	-3.4	24.3	7.58333	5.9	15.2333	-0.416667	772	79	44	20.2674	234	147	193	198	113.75	19.025	59.25	18164.8
Kni-1	6040	13.4	55.66	6040	south_sweden	SWE	0	0	0	0	0	0	0	0	0	0	0	82	-0.3	-0.2	1.9	5.8	10.9	14.5	16.5	16.3	12.4	8.4	4.1	1.3	1.8	2.1	4.6	9.8	15.5	19	20.8	20.6	15.8	11.1	6.3	3.5	-2.4	-2.5	-0.8	1.8	6.3	10.1	12.2	12	8.9	5.7	1.9	-0.8	1675	3700	8190	13851	18405	19747	19052	15791	9434	5237	2048	1160	18	22	40	70	109	123	125	106	59	36	18	16	59	39	50	41	43	58	66	63	73	72	71	71	7.6375	6.54167	28.0758	637.873	20.8	-2.5	23.3	8.28333	2.5	15.7833	0.283333	706	73	39	21.2584	216	130	187	169	115.75	18.975	57.5	18248.8
Lom1-1	6042	13.9	56.09	6042	admixed	SWE	0	0	0	0	2	2	2	2	NA	NA	2	39	-0.6	-0.6	1.7	5.6	10.5	14.2	16.1	15.5	11.7	7.9	3.5	0.5	1.7	1.9	4.8	10	15.7	19.3	21	20.2	15.6	11.2	6	2.9	-2.9	-3.2	-1.4	1.1	5.4	9	11.2	10.8	7.8	4.6	1	-1.9	1600	3617	8223	13935	18406	19855	18953	15600	9425	5074	1965	1105	16	21	43	71	111	124	123	100	54	34	14	11	61	40	49	39	42	61	66	58	70	66	68	66	7.15833	7.4	30.5785	634.149	21	-3.2	24.2	7.7	2.2	15.25	-0.25	686	70	39	19.8584	204	128	185	167	114.5	19.05	56.75	18203.5
Nyl-2	6064	18.2763	62.9513	6064	north_sweden	SWE	0	0	0	0	0	0	0	0	0	0	0	51	-6.4	-6.5	-2.7	1.5	7.4	12.7	15.2	13.6	8.7	3.9	-1.6	-4.8	-3	-2.7	1.1	5.5	12.7	17.8	20	18.1	12.5	7	1.3	-1.5	-9.9	-10.2	-6.5	-2.6	2.1	7.5	10.4	9.1	4.9	0.7	-4.4	-8.2	672	2792	7465	12968	17750	20204	18649	13891	8409	3620	1044	376	10	18	33	55	97	125	121	91	58	31	15	8	54	40	45	42	37	51	76	71	76	77	88	57	3.40417	7.99167	26.4625	798.155	20	-10.2	30.2	3.66667	2.05	13.8167	-5.91667	714	88	37	28.6593	241	124	198	151	108.5	17.15	58.75	17623.5
Omn-1	6070	18.3448	62.9308	6070	north_sweden	SWE	0	0	0	0	0	0	0	0	0	0	0	45	-6.1	-6.2	-2.6	1.5	7.4	12.6	15.2	13.7	8.8	4	-1.4	-4.6	-2.7	-2.5	1.1	5.4	12.5	17.6	19.8	18.1	12.5	7	1.3	-1.3	-9.5	-9.9	-6.3	-2.4	2.2	7.6	10.5	9.3	5.1	0.9	-4.2	-7.8	674	2793	7485	13013	17832	20325	18657	13901	8363	3611	1054	383	12	21	32	55	96	121	119	89	50	25	13	9	54	40	44	41	36	50	74	70	76	77	87	57	3.5125	7.775	26.1785	787.661	19.8	-9.9	29.7	3.76667	2.08333	13.8167	-5.61667	706	87	36	28.9114	240	121	194	151	106.25	17	57.5	17678.8
√ñM√∂1-7	6073	15.8155	56.1481	6073	south_sweden	SWE	2	2	2	2	2	2	2	0	0	0	0	1	0	-0.2	1.6	5.1	10.1	14.3	16.6	16.4	12.6	8.6	4.3	1.4	2.1	2.1	4.2	8.8	14.4	18.5	20.7	20.5	16.1	11.4	6.5	3.5	-2.1	-2.6	-1	1.4	5.8	10.2	12.5	12.4	9.2	5.7	2.1	-0.7	1601	3656	8431	14108	19283	21173	19627	16134	9777	5114	1947	1053	19	22	39	66	107	121	123	101	64	37	21	17	45	35	32	29	34	40	50	45	58	51	59	53	7.57083	6.325	27.1459	638.53	20.7	-2.6	23.3	8.5	5.6	15.8	0.383333	531	59	29	22.6378	168	95	135	133	113	18.525	42.25	19054.2
√ñr-1	6074	16.1308	56.4573	6074	south_sweden	SWE	2	2	2	2	2	2	2	0	0	0	0	1	-0.3	-0.6	1.4	4.9	9.9	14.2	16.5	16.2	12.4	8.2	3.9	1.2	1.9	2	4.1	8.6	14.3	18.6	20.8	20.4	16	11.2	6.3	3.5	-2.5	-3.2	-1.4	1.1	5.5	9.9	12.2	11.9	8.8	5.2	1.6	-1	1592	3643	8433	14062	19237	20857	19393	15904	9950	5078	1947	1088	22	21	39	66	106	124	125	102	61	33	16	17	41	36	35	31	38	48	55	48	55	48	55	50	7.325	6.63333	27.6389	642.607	20.8	-3.2	24	15.0167	1.86667	15.6333	0.116667	540	55	31	18.4695	158	102	151	127	114.25	18.525	47.25	18847.8
Rev-2	6076	13.4504	55.6942	6076	south_sweden	SWE	0	0	0	0	0	0	0	0	0	0	0	29	-0.2	0	2.1	6	11.2	14.8	16.7	16.4	12.5	8.6	4.2	1.4	2	2.4	5	10.1	16	19.5	21.2	20.9	16.1	11.5	6.5	3.6	-2.4	-2.4	-0.7	1.9	6.3	10.1	12.2	11.9	8.8	5.7	1.9	-0.9	1663	3698	8219	13867	18461	19764	19121	15949	9458	5259	2045	1150	19	22	42	72	112	126	124	104	60	34	18	15	55	36	47	40	41	56	63	61	69	68	67	66	7.8	6.86667	29.096	639.758	21.2	-2.4	23.6	8.41667	2.71667	15.9667	0.383333	669	69	36	21.0534	204	123	180	157	116.5	19.4	55.25	18323.8
Sparta-1	6085	13.2145	55.7097	6085	south_sweden	SWE	0	0	0	0	0	0	0	2	2	2	2	70	0	0.1	2.4	6.4	11.6	15.2	17.2	17	12.9	8.9	4.5	1.7	1.9	2.2	5.1	10.3	16.2	19.6	21.4	21.2	16.3	11.4	6.5	3.7	-1.9	-2	-0.3	2.4	7.1	10.9	13	12.8	9.6	6.3	2.5	-0.3	1681	3671	8160	13851	18368	19778	19020	15661	9363	5200	2048	1138	18	23	42	73	116	130	135	114	63	39	19	17	55	35	48	39	44	52	63	60	68	65	68	67	8.1625	6.30833	26.9587	652.872	21.4	-2	23.4	8.76667	2.95	16.4833	0.6	664	68	35	20.7615	201	122	175	157	123.75	19.6	54.75	18206.8
Sr:3	6086	11.2	58.9	6086	admixed	SWE	2	2	2	2	2	2	2	0	0	0	0	17	-0.7	-1.3	1.3	5.1	11	14.7	16.8	16.2	12.3	8.3	3.9	1.2	1.4	1	3.8	8.4	14.8	18.3	20.3	19.6	15.2	10.5	6	3.4	-2.7	-3.6	-1.2	1.8	7.1	11.1	13.3	12.8	9.5	6	1.9	-0.9	1349	3391	7959	13399	18430	19779	18633	14911	9252	4631	1660	850	25	24	39	70	117	129	128	114	76	47	31	28	63	44	54	46	46	63	56	68	78	87	83	68	7.40833	5.63333	23.5704	667.175	20.3	-3.6	23.9	8.18333	1.7	15.9	-0.233333	756	87	44	22.6917	248	144	187	175	122	18.25	58.25	17938.2
Stu-2	6087	16.1284	56.4666	6087	south_sweden	SWE	0	0	0	0	0	0	0	0	0	0	0	4	-0.4	-0.6	1.4	4.8	9.9	14.2	16.5	16.1	12.3	8.2	3.9	1.2	1.8	2	4.1	8.7	14.3	18.6	20.8	20.5	16	11.2	6.3	3.5	-2.6	-3.2	-1.4	1	5.4	9.8	12.1	11.8	8.7	5.2	1.5	-1.1	1581	3643	8455	14062	19237	20856	19393	15847	9921	5077	1957	1087	19	21	38	66	106	125	125	104	63	32	17	16	41	36	34	31	38	48	55	48	55	47	55	50	7.29167	6.71667	27.9861	642.682	20.8	-3.2	24	14.9833	1.86667	15.6	0.0666667	538	55	31	18.7187	158	101	151	127	115	18.55	47.25	18833.2
T1000	6090	13.2197	55.6525	6090	south_sweden	SWE	0	0	0	0	2	2	2	0	0	0	0	13	0.2	0.3	2.6	6.5	11.8	15.4	17.3	17.1	13.1	9.1	4.7	1.9	2.2	2.5	5.3	10.5	16.5	19.8	21.6	21.5	16.6	11.8	6.8	4	-1.8	-1.9	-0.2	2.5	7.1	10.9	13.1	12.7	9.6	6.4	2.6	-0.1	1672	3667	8153	13901	18517	19836	19320	15956	9494	5242	2039	1158	17	23	42	74	118	132	131	112	67	38	18	17	46	29	41	35	38	51	56	50	63	57	58	55	8.33333	6.51667	27.7305	649.585	21.6	-1.9	23.5	8.96667	3.11667	16.6	0.816667	579	63	29	21.333	178	105	157	130	123.25	19.85	48.75	18407.2
T1010	6091	13.215	55.6525	6091	south_sweden	SWE	0	0	0	0	0	0	0	0	0	0	0	12	0.2	0.3	2.6	6.5	11.8	15.4	17.3	17.1	13.1	9.1	4.7	2	2.2	2.5	5.3	10.5	16.5	19.8	21.6	21.5	16.6	11.8	6.8	4	-1.8	-1.9	-0.2	2.6	7.1	11	13.1	12.8	9.6	6.4	2.6	-0.1	1672	3667	8172	13925	18517	19835	19375	16010	9523	5223	2039	1158	18	23	43	75	117	132	130	111	71	37	18	17	46	29	40	35	38	51	56	50	62	57	58	55	8.34583	6.49167	27.6241	650.564	21.6	-1.9	23.5	8.96667	3.13333	16.6333	0.816667	577	62	29	21.2876	177	104	157	130	122.5	19.85	48.75	18434.2
T1040	6094	13.2147	55.6494	6094	south_sweden	SWE	0	0	0	0	NA	0	0	2	2	2	2	15	0.2	0.3	2.6	6.5	11.8	15.3	17.3	17.1	13.1	9.1	4.7	1.9	2.2	2.5	5.3	10.5	16.4	19.7	21.5	21.4	16.6	11.8	6.8	4	-1.8	-1.9	-0.2	2.5	7.1	10.9	13.1	12.7	9.6	6.4	2.6	-0.1	1705	3682	8174	13901	18515	19834	19149	15959	9523	5188	2041	1151	20	24	43	74	118	132	131	111	71	40	18	17	46	29	40	35	38	51	57	50	62	58	58	55	8.31667	6.48333	27.7066	647.609	21.5	-1.9	23.4	8.96667	3.11667	16.55	0.816667	579	62	29	21.5254	178	104	158	130	123	19.75	49	18364.2
T1050	6095	13.2161	55.6486	6095	south_sweden	SWE	2	2	2	2	2	2	2	0	0	0	0	15	0.2	0.3	2.6	6.5	11.8	15.3	17.3	17.1	13.1	9.1	4.7	1.9	2.2	2.5	5.3	10.5	16.4	19.7	21.5	21.4	16.6	11.8	6.8	4	-1.8	-1.9	-0.2	2.5	7.1	10.9	13.1	12.7	9.6	6.4	2.6	-0.1	1705	3682	8174	13901	18515	19834	19149	15959	9523	5188	2041	1151	20	24	43	74	118	132	131	111	71	40	18	17	46	29	40	35	38	51	57	50	62	58	58	55	8.31667	6.48333	27.7066	647.609	21.5	-1.9	23.4	8.96667	3.11667	16.55	0.816667	579	62	29	21.5254	178	104	158	130	123	19.75	49	18364.2
T1060	6096	13.2225	55.6472	6096	south_sweden	SWE	2	2	NA	2	2	2	2	2	2	2	2	16	0.2	0.3	2.5	6.5	11.7	15.3	17.3	17.1	13.1	9.1	4.7	1.9	2.2	2.5	5.3	10.5	16.4	19.7	21.5	21.4	16.6	11.8	6.8	4	-1.8	-1.9	-0.2	2.5	7.1	10.9	13.1	12.7	9.6	6.4	2.6	-0.1	1695	3682	8155	13877	18476	19835	19150	15905	9494	5188	2040	1151	16	24	42	74	118	132	131	113	67	40	18	16	46	29	41	36	39	51	57	50	63	58	58	55	8.31667	6.48333	27.7066	647.609	21.5	-1.9	23.4	8.96667	3.11667	16.55	0.816667	583	63	29	21.0904	179	106	158	130	123.5	19.75	49.25	18341.5
T1070	6097	13.2264	55.6481	6097	south_sweden	SWE	0	0	0	0	0	0	0	0	0	0	0	15	0.2	0.3	2.5	6.5	11.7	15.3	17.3	17.1	13.1	9	4.7	1.9	2.2	2.5	5.3	10.5	16.4	19.7	21.5	21.4	16.6	11.8	6.8	4	-1.8	-1.9	-0.2	2.5	7.1	10.9	13	12.7	9.6	6.3	2.6	-0.2	1694	3682	8155	13878	18437	19785	19208	15798	9465	5207	2040	1142	16	25	42	75	116	130	131	114	67	39	17	16	47	30	41	36	39	52	57	51	63	58	59	56	8.30417	6.50833	27.8134	647.374	21.5	-1.9	23.4	8.95	3.11667	16.5333	0.8	589	63	30	20.8625	180	107	160	133	122.75	19.75	49.75	18307
T1080	6098	13.2178	55.6561	6098	south_sweden	SWE	2	2	2	2	2	2	2	0	0	0	0	13	0.2	0.3	2.6	6.5	11.8	15.4	17.3	17.1	13.1	9.1	4.7	1.9	2.2	2.5	5.3	10.5	16.5	19.8	21.6	21.5	16.6	11.8	6.8	4	-1.8	-1.9	-0.2	2.5	7.1	10.9	13.1	12.7	9.6	6.4	2.6	-0.1	1672	3667	8153	13901	18517	19836	19320	15956	9494	5242	2039	1158	17	23	42	74	118	132	131	112	67	38	18	17	46	29	41	35	38	51	56	50	63	57	58	55	8.33333	6.51667	27.7305	649.585	21.6	-1.9	23.5	8.96667	3.11667	16.6	0.816667	579	63	29	21.333	178	105	157	130	123.25	19.85	48.75	18407.2
T1090	6099	13.2386	55.6575	6099	south_sweden	SWE	0	0	0	0	0	0	0	0	0	0	0	15	0.1	0.3	2.5	6.5	11.7	15.3	17.2	17.1	13.1	9	4.7	1.9	2.1	2.5	5.3	10.5	16.4	19.7	21.5	21.4	16.6	11.7	6.8	3.9	-1.8	-1.9	-0.2	2.5	7	10.9	13	12.7	9.6	6.3	2.5	-0.2	1672	3652	8155	13878	18478	19837	19209	15849	9465	5262	2048	1141	17	22	42	75	116	133	129	113	66	37	18	16	47	30	42	36	39	51	58	51	64	58	59	56	8.28333	6.5	27.7778	648.356	21.5	-1.9	23.4	8.91667	3.11667	16.5333	0.766667	591	64	30	21.0115	181	108	160	133	122.75	19.75	49.75	18343.2
T1110	6100	13.2	55.6	6100	south_sweden	SWE	0	0	0	0	0	0	0	2	2	2	2	53	0.1	0.1	2.2	6.1	11.3	14.8	16.8	16.7	12.8	8.9	4.5	1.8	2	2.2	4.9	9.9	15.7	19	20.8	20.8	16.2	11.4	6.6	3.8	-1.9	-2	-0.4	2.3	6.8	10.6	12.8	12.5	9.5	6.3	2.4	-0.3	1696	3682	8189	13913	18617	19928	19258	15863	9497	5263	2063	1162	19	23	40	72	108	122	123	107	64	37	18	16	52	33	45	37	39	53	60	52	66	61	64	62	7.99583	6.225	27.3026	637.4	20.8	-2	22.8	8.73333	2.81667	16.0833	0.633333	624	66	33	21.2097	191	115	165	147	115	19.075	51	18416.5
T1160	6104	13.2	55.7	6104	south_sweden	SWE	0	0	0	0	0	0	0	0	0	0	0	29	0.1	0.2	2.6	6.5	11.8	15.4	17.4	17.1	13.1	9	4.7	1.9	2.1	2.4	5.3	10.5	16.4	19.7	21.6	21.4	16.5	11.7	6.7	3.9	-1.8	-1.9	-0.1	2.6	7.1	11	13.1	12.8	9.7	6.4	2.6	-0.1	1679	3679	8130	13846	18486	19680	19084	15778	9443	5197	2046	1146	17	24	44	73	118	129	132	114	66	39	18	16	49	31	44	37	41	52	59	55	64	61	62	60	8.31667	6.4	27.234	650.599	21.6	-1.9	23.5	8.93333	3.13333	16.6	0.766667	615	64	31	20.808	187	112	166	140	123.25	19.775	51.75	18257
T450	6105	13.1211	55.7967	6105	south_sweden	SWE	0	0	0	NA	0	0	NA	0	0	0	0	15	0	0.1	2.4	6.4	11.6	15	17	16.9	13	8.9	4.6	1.7	2	2.3	5.2	10.5	16.3	19.4	21.2	21.3	16.6	11.7	6.8	3.8	-2	-2.1	-0.4	2.3	6.8	10.6	12.7	12.4	9.3	6.2	2.5	-0.4	1696	3682	8106	13899	18506	19777	19120	16010	9508	5187	2044	1141	21	20	41	73	115	124	123	105	63	35	18	15	50	32	47	37	42	54	61	55	66	62	64	61	8.125	6.6	28.2051	644.196	21.3	-2.1	23.4	8.85	2.96667	16.2667	0.6	631	66	32	20.7887	192	116	170	143	116.75	19.55	53	18353.2
T460	6106	13.1186	55.7931	6106	south_sweden	SWE	0	0	0	0	0	0	0	2	2	2	2	15	0	0.1	2.4	6.4	11.6	15	17	16.9	13	8.9	4.6	1.7	2	2.3	5.2	10.5	16.3	19.4	21.2	21.3	16.6	11.7	6.8	3.8	-2	-2.1	-0.4	2.3	6.8	10.6	12.7	12.4	9.3	6.2	2.5	-0.4	1696	3682	8106	13899	18506	19777	19120	16010	9508	5187	2044	1141	21	20	41	73	115	124	123	105	63	35	18	15	50	32	47	37	42	54	61	55	66	62	64	61	8.125	6.6	28.2051	644.196	21.3	-2.1	23.4	8.85	2.96667	16.2667	0.6	631	66	32	20.7887	192	116	170	143	116.75	19.55	53	18353.2
T470	6107	13.1222	55.7942	6107	south_sweden	SWE	0	0	0	0	0	0	0	0	0	0	0	15	0	0.1	2.4	6.4	11.6	15	17	16.9	13	8.9	4.6	1.7	2	2.3	5.2	10.5	16.3	19.4	21.2	21.3	16.6	11.7	6.8	3.8	-2	-2.1	-0.4	2.3	6.8	10.6	12.7	12.4	9.3	6.2	2.5	-0.4	1696	3682	8106	13899	18506	19777	19120	16010	9508	5187	2044	1141	21	20	41	73	115	124	123	105	63	35	18	15	50	32	47	37	42	54	61	55	66	62	64	61	8.125	6.6	28.2051	644.196	21.3	-2.1	23.4	8.85	2.96667	16.2667	0.6	631	66	32	20.7887	192	116	170	143	116.75	19.55	53	18353.2
T480	6108	13.1206	55.7989	6108	western_europe	SWE	2	2	2	2	2	2	2	0	0	0	0	15	0	0.1	2.4	6.4	11.6	15	17	16.9	13	8.9	4.6	1.7	2	2.3	5.2	10.5	16.3	19.4	21.2	21.3	16.6	11.7	6.8	3.8	-2	-2.1	-0.4	2.3	6.8	10.6	12.7	12.4	9.3	6.2	2.5	-0.4	1696	3682	8106	13899	18506	19777	19120	16010	9508	5187	2044	1141	21	20	41	73	115	124	123	105	63	35	18	15	50	32	47	37	42	54	61	55	66	62	64	61	8.125	6.6	28.2051	644.196	21.3	-2.1	23.4	8.85	2.96667	16.2667	0.6	631	66	32	20.7887	192	116	170	143	116.75	19.55	53	18353.2
T510	6109	13.1233	55.7936	6109	south_sweden	SWE	0	0	0	0	0	0	0	0	0	0	0	15	0	0.1	2.4	6.4	11.6	15	17	16.9	13	8.9	4.6	1.7	2	2.3	5.2	10.5	16.3	19.4	21.2	21.3	16.6	11.7	6.8	3.8	-2	-2.1	-0.4	2.3	6.8	10.6	12.7	12.4	9.3	6.2	2.5	-0.4	1696	3682	8106	13899	18506	19777	19120	16010	9508	5187	2044	1141	21	20	41	73	115	124	123	105	63	35	18	15	50	32	47	37	42	54	61	55	66	62	64	61	8.125	6.6	28.2051	644.196	21.3	-2.1	23.4	8.85	2.96667	16.2667	0.6	631	66	32	20.7887	192	116	170	143	116.75	19.55	53	18353.2
T530	6111	13.1219	55.7989	6111	south_sweden	SWE	0	0	0	0	2	2	2	0	0	0	0	15	0	0.1	2.4	6.4	11.6	15	17	16.9	13	8.9	4.6	1.7	2	2.3	5.2	10.5	16.3	19.4	21.2	21.3	16.6	11.7	6.8	3.8	-2	-2.1	-0.4	2.3	6.8	10.6	12.7	12.4	9.3	6.2	2.5	-0.4	1696	3682	8106	13899	18506	19777	19120	16010	9508	5187	2044	1141	21	20	41	73	115	124	123	105	63	35	18	15	50	32	47	37	42	54	61	55	66	62	64	61	8.125	6.6	28.2051	644.196	21.3	-2.1	23.4	8.85	2.96667	16.2667	0.6	631	66	32	20.7887	192	116	170	143	116.75	19.55	53	18353.2
T540	6112	13.1044	55.7967	6112	south_sweden	SWE	0	0	0	0	2	2	2	0	0	0	0	21	0	0.1	2.4	6.4	11.6	15	17	16.8	13	8.9	4.6	1.7	2	2.3	5.2	10.4	16.3	19.4	21.2	21.3	16.6	11.7	6.8	3.8	-2	-2.1	-0.4	2.3	6.8	10.6	12.7	12.4	9.3	6.1	2.5	-0.4	1697	3684	8126	13924	18544	19775	19172	15954	9510	5206	2035	1141	21	20	40	72	114	124	123	104	63	34	17	16	50	32	46	37	42	54	61	56	66	62	65	61	8.11667	6.6	28.2051	644.263	21.3	-2.1	23.4	8.83333	2.95	16.2667	0.6	632	66	32	21.0715	193	115	171	143	116.25	19.55	53.25	18361.2
T570	6114	13.1342	55.8097	6114	south_sweden	SWE	0	0	0	0	0	0	0	0	0	0	0	29	-0.1	0	2.3	6.3	11.5	14.9	16.9	16.8	12.9	8.9	4.6	1.6	1.9	2.2	5.1	10.4	16.3	19.3	21.1	21.3	16.5	11.7	6.8	3.7	-2.1	-2.2	-0.5	2.2	6.7	10.5	12.6	12.3	9.2	6.1	2.4	-0.5	1705	3696	8172	13901	18469	19778	19175	15842	9452	5186	2042	1139	21	20	41	72	113	124	122	106	61	35	18	15	52	33	47	38	43	55	62	58	68	64	67	64	8.04167	6.63333	28.2269	644.871	21.3	-2.2	23.5	8.78333	2.86667	16.1833	0.5	651	68	33	21.2499	199	118	175	149	116.25	19.5	54.5	18316
T580	6115	13.1367	55.8	6115	south_sweden	SWE	0	0	0	0	0	0	0	2	2	2	2	14	0	0.1	2.4	6.4	11.6	14.9	16.9	16.8	12.9	8.9	4.6	1.7	2	2.3	5.2	10.5	16.3	19.4	21.2	21.3	16.6	11.7	6.8	3.8	-2	-2.1	-0.4	2.3	6.8	10.5	12.7	12.3	9.3	6.2	2.5	-0.4	1706	3695	8107	13901	18546	19728	19179	15957	9478	5187	2053	1140	20	20	41	73	113	124	122	104	61	35	18	15	50	32	47	37	41	55	61	56	66	63	64	61	8.11667	6.61667	28.2764	643.097	21.3	-2.1	23.4	8.85	2.96667	16.2333	0.6	633	66	32	21.1103	193	116	172	143	115.75	19.55	53.25	18352.5
T670	6122	13.3075	55.8364	6122	south_sweden	SWE	0	0	0	0	0	0	0	0	0	0	0	66	-0.2	-0.1	2.1	6.1	11.4	14.8	16.7	16.5	12.6	8.5	4.2	1.4	1.9	2.2	4.9	10.4	16.3	19.4	21.1	21.1	16.3	11.4	6.5	3.6	-2.3	-2.5	-0.7	1.9	6.5	10.2	12.3	12	8.9	5.7	1.9	-0.8	1660	3623	8136	13843	18321	19539	18911	15676	9472	5209	2025	1145	18	19	42	73	112	125	125	106	61	35	17	14	61	41	53	42	45	61	68	63	73	72	75	74	7.84167	6.83333	28.9548	645.015	21.1	-2.5	23.6	4.71667	2.7	16.0167	0.35	728	75	41	20.5276	221	136	192	176	117	19.475	59.25	18111.8
T680	6123	13.3033	55.8369	6123	south_sweden	SWE	0	0	0	0	0	0	0	2	2	2	2	66	-0.2	-0.1	2.1	6.1	11.4	14.8	16.7	16.5	12.6	8.5	4.2	1.4	1.9	2.2	4.9	10.4	16.3	19.4	21.1	21.1	16.3	11.4	6.5	3.6	-2.3	-2.5	-0.7	1.9	6.5	10.2	12.3	12	8.9	5.7	1.9	-0.8	1660	3623	8136	13843	18321	19539	18911	15676	9472	5209	2025	1145	18	19	42	73	112	125	125	106	61	35	17	14	61	41	53	42	45	61	68	63	73	72	75	74	7.84167	6.83333	28.9548	645.015	21.1	-2.5	23.6	4.71667	2.7	16.0167	0.35	728	75	41	20.5276	221	136	192	176	117	19.475	59.25	18111.8
T690	6124	13.3092	55.8378	6124	south_sweden	SWE	0	0	0	0	0	0	0	0	0	0	0	67	-0.2	-0.1	2.1	6.1	11.4	14.8	16.7	16.5	12.5	8.5	4.2	1.4	1.9	2.2	4.9	10.4	16.3	19.4	21.1	21.1	16.2	11.4	6.5	3.5	-2.3	-2.5	-0.7	1.9	6.4	10.2	12.3	12	8.8	5.6	1.9	-0.8	1650	3623	8137	13818	18321	19592	18968	15677	9472	5191	2035	1136	18	19	42	73	113	124	126	106	62	34	17	15	62	42	53	43	45	61	68	63	73	73	75	74	7.82083	6.84167	28.9901	644.506	21.1	-2.5	23.6	4.68333	2.7	16.0167	0.333333	732	75	42	20.1217	222	138	192	178	117.25	19.475	59.25	18139.5
T710	6125	13.3106	55.8403	6125	south_sweden	SWE	0	0	0	0	0	0	0	0	0	0	0	67	-0.2	-0.1	2.1	6.1	11.4	14.8	16.7	16.5	12.5	8.5	4.2	1.4	1.9	2.2	4.9	10.4	16.3	19.4	21.1	21.1	16.2	11.4	6.5	3.5	-2.3	-2.5	-0.7	1.9	6.4	10.2	12.3	12	8.8	5.6	1.9	-0.8	1650	3623	8137	13818	18321	19592	18968	15677	9472	5191	2035	1136	18	19	42	73	113	124	126	106	62	34	17	15	62	42	53	43	45	61	68	63	73	73	75	74	7.82083	6.84167	28.9901	644.506	21.1	-2.5	23.6	4.68333	2.7	16.0167	0.333333	732	75	42	20.1217	222	138	192	178	117.25	19.475	59.25	18139.5
T720	6126	13.3047	55.8411	6126	south_sweden	SWE	0	0	0	0	0	0	0	2	2	2	2	66	-0.2	-0.1	2.1	6.1	11.4	14.8	16.7	16.5	12.6	8.5	4.2	1.4	1.9	2.2	4.9	10.4	16.3	19.4	21.1	21.1	16.3	11.4	6.5	3.6	-2.3	-2.5	-0.7	1.9	6.5	10.2	12.3	12	8.9	5.7	1.9	-0.8	1660	3623	8136	13843	18321	19539	18911	15676	9472	5209	2025	1145	18	19	42	73	112	125	125	106	61	35	17	14	61	41	53	42	45	61	68	63	73	72	75	74	7.84167	6.83333	28.9548	645.015	21.1	-2.5	23.6	4.71667	2.7	16.0167	0.35	728	75	41	20.5276	221	136	192	176	117	19.475	59.25	18111.8
T740	6128	13.2881	55.8397	6128	south_sweden	SWE	0	0	0	0	0	0	0	0	0	0	0	70	-0.2	-0.2	2.1	6.1	11.3	14.7	16.7	16.5	12.6	8.5	4.2	1.4	1.9	2.1	4.9	10.3	16.2	19.3	21	21	16.2	11.4	6.5	3.6	-2.3	-2.5	-0.7	1.9	6.5	10.2	12.3	12	8.9	5.7	2	-0.7	1672	3638	8177	13817	18398	19690	19020	15836	9445	5191	2036	1137	16	21	41	72	112	123	125	105	61	35	18	16	61	41	53	43	44	60	67	62	73	72	75	74	7.82083	6.75833	28.7589	642.681	21	-2.5	23.5	4.75	2.66667	15.9667	0.35	725	75	41	20.4836	221	137	189	176	116.25	19.375	58.25	18236
T780	6131	13.3181	55.8369	6131	south_sweden	SWE	0	0	0	0	0	0	0	0	0	0	0	73	-0.2	-0.2	2.1	6.1	11.3	14.8	16.7	16.5	12.5	8.5	4.2	1.3	1.9	2.2	4.9	10.3	16.2	19.4	21.1	21	16.2	11.3	6.4	3.5	-2.4	-2.5	-0.8	1.9	6.4	10.1	12.3	11.9	8.8	5.6	1.9	-0.8	1651	3637	8161	13820	18321	19643	19024	15730	9472	5173	2035	1136	18	21	42	73	112	124	126	107	61	36	17	15	62	42	53	43	45	61	68	63	73	74	75	75	7.78333	6.83333	28.9548	643.836	21.1	-2.5	23.6	4.65	2.66667	15.9667	0.316667	734	75	42	20.3683	224	138	192	179	117.25	19.425	59.25	18179.5
T790	6132	13.3186	55.8386	6132	south_sweden	SWE	0	0	0	0	0	0	0	0	0	0	0	73	-0.2	-0.2	2.1	6.1	11.3	14.8	16.7	16.5	12.5	8.5	4.2	1.3	1.9	2.2	4.9	10.3	16.2	19.4	21.1	21	16.2	11.3	6.4	3.5	-2.4	-2.5	-0.8	1.9	6.4	10.1	12.3	11.9	8.8	5.6	1.9	-0.8	1651	3637	8161	13820	18321	19643	19024	15730	9472	5173	2035	1136	18	21	42	73	112	124	126	107	61	36	17	15	62	42	53	43	45	61	68	63	73	74	75	75	7.78333	6.83333	28.9548	643.836	21.1	-2.5	23.6	4.65	2.66667	15.9667	0.316667	734	75	42	20.3683	224	138	192	179	117.25	19.425	59.25	18179.5
T800	6133	13.2906	55.8364	6133	south_sweden	SWE	0	0	0	0	0	0	0	0	0	0	0	70	-0.2	-0.2	2.1	6.1	11.3	14.7	16.7	16.5	12.6	8.5	4.2	1.4	1.9	2.1	4.9	10.3	16.2	19.3	21	21	16.2	11.4	6.5	3.6	-2.3	-2.5	-0.7	1.9	6.5	10.2	12.3	12	8.9	5.7	2	-0.7	1672	3638	8177	13817	18398	19690	19020	15836	9445	5191	2036	1137	16	21	41	72	112	123	125	105	61	35	18	16	61	41	53	43	44	60	67	62	73	72	75	74	7.82083	6.75833	28.7589	642.681	21	-2.5	23.5	4.75	2.66667	15.9667	0.35	725	75	41	20.4836	221	137	189	176	116.25	19.375	58.25	18236
T810	6134	13.2906	55.8383	6134	south_sweden	SWE	0	0	0	0	0	0	0	2	2	2	2	70	-0.2	-0.2	2.1	6.1	11.3	14.7	16.7	16.5	12.6	8.5	4.2	1.4	1.9	2.1	4.9	10.3	16.2	19.3	21	21	16.2	11.4	6.5	3.6	-2.3	-2.5	-0.7	1.9	6.5	10.2	12.3	12	8.9	5.7	2	-0.7	1672	3638	8177	13817	18398	19690	19020	15836	9445	5191	2036	1137	16	21	41	72	112	123	125	105	61	35	18	16	61	41	53	43	44	60	67	62	73	72	75	74	7.82083	6.75833	28.7589	642.681	21	-2.5	23.5	4.75	2.66667	15.9667	0.35	725	75	41	20.4836	221	137	189	176	116.25	19.375	58.25	18236
T840	6136	13.5519	55.9336	6136	south_sweden	SWE	0	0	0	0	0	0	0	0	0	0	0	78	-0.5	-0.6	1.8	5.7	10.8	14.4	16.3	15.9	11.9	8	3.7	0.8	1.7	1.9	4.7	10	15.8	19.2	21	20.4	15.6	11.1	6.1	3.1	-2.8	-3	-1.2	1.4	5.8	9.5	11.7	11.3	8.3	5	1.3	-1.6	1612	3605	8134	13873	18401	19578	19043	15700	9414	5134	1981	1110	17	18	42	71	111	123	124	104	56	34	17	12	68	48	57	45	45	63	71	62	77	76	79	81	7.34583	7.075	29.4792	640.729	21	-3	24	4.16667	6.08333	15.5167	-0.116667	772	81	45	20.2358	236	147	196	197	115.5	19.1	60.25	18180.5
T850	6137	13.5603	55.9419	6137	south_sweden	SWE	0	0	0	0	0	0	0	0	0	0	0	90	-0.6	-0.6	1.7	5.6	10.7	14.3	16.2	15.7	11.8	8	3.6	0.7	1.6	1.8	4.7	9.9	15.7	19.1	20.8	20.3	15.5	11	6	3	-2.8	-3.1	-1.2	1.3	5.7	9.4	11.6	11.2	8.2	4.9	1.2	-1.7	1622	3606	8117	13849	18403	19680	18985	15749	9388	5115	1981	1118	17	18	44	71	110	122	123	104	55	34	16	12	69	50	59	46	45	63	72	62	78	78	80	82	7.25417	7.05833	29.5328	638.743	20.8	-3.1	23.9	4.06667	6.01667	15.4	-0.2	784	82	45	20.0754	240	150	197	201	114.75	18.975	60.5	18204.2
T860	6138	13.5511	55.9403	6138	south_sweden	SWE	0	0	0	0	0	0	0	0	0	0	0	78	-0.5	-0.6	1.8	5.7	10.8	14.4	16.3	15.9	11.9	8	3.7	0.8	1.7	1.9	4.7	10	15.8	19.2	21	20.4	15.6	11.1	6.1	3.1	-2.8	-3	-1.2	1.4	5.8	9.5	11.7	11.3	8.3	5	1.3	-1.6	1612	3605	8134	13873	18401	19578	19043	15700	9414	5134	1981	1110	17	18	42	71	111	123	124	104	56	34	17	12	68	48	57	45	45	63	71	62	77	76	79	81	7.34583	7.075	29.4792	640.729	21	-3	24	4.16667	6.08333	15.5167	-0.116667	772	81	45	20.2358	236	147	196	197	115.5	19.1	60.25	18180.5
T880	6140	13.5539	55.9392	6140	south_sweden	SWE	0	0	0	0	0	0	0	0	0	0	0	78	-0.5	-0.6	1.8	5.7	10.8	14.4	16.3	15.9	11.9	8	3.7	0.8	1.7	1.9	4.7	10	15.8	19.2	21	20.4	15.6	11.1	6.1	3.1	-2.8	-3	-1.2	1.4	5.8	9.5	11.7	11.3	8.3	5	1.3	-1.6	1612	3605	8134	13873	18401	19578	19043	15700	9414	5134	1981	1110	17	18	42	71	111	123	124	104	56	34	17	12	68	48	57	45	45	63	71	62	77	76	79	81	7.34583	7.075	29.4792	640.729	21	-3	24	4.16667	6.08333	15.5167	-0.116667	772	81	45	20.2358	236	147	196	197	115.5	19.1	60.25	18180.5
T890	6141	13.5542	55.9414	6141	south_sweden	SWE	0	0	0	0	0	0	0	2	2	2	2	78	-0.5	-0.6	1.8	5.7	10.8	14.4	16.3	15.9	11.9	8	3.7	0.8	1.7	1.9	4.7	10	15.8	19.2	21	20.4	15.6	11.1	6.1	3.1	-2.8	-3	-1.2	1.4	5.8	9.5	11.7	11.3	8.3	5	1.3	-1.6	1612	3605	8134	13873	18401	19578	19043	15700	9414	5134	1981	1110	17	18	42	71	111	123	124	104	56	34	17	12	68	48	57	45	45	63	71	62	77	76	79	81	7.34583	7.075	29.4792	640.729	21	-3	24	4.16667	6.08333	15.5167	-0.116667	772	81	45	20.2358	236	147	196	197	115.5	19.1	60.25	18180.5
T900	6142	13.5558	55.9428	6142	south_sweden	SWE	0	0	0	0	0	0	0	0	0	0	0	87	-0.6	-0.6	1.7	5.6	10.8	14.3	16.3	15.8	11.9	8	3.6	0.7	1.6	1.8	4.7	10	15.8	19.2	20.9	20.4	15.6	11.1	6	3.1	-2.8	-3.1	-1.2	1.3	5.8	9.5	11.6	11.2	8.2	4.9	1.3	-1.7	1622	3606	8136	13873	18441	19679	18984	15696	9415	5115	1981	1110	17	18	44	71	111	123	124	104	56	34	16	12	69	49	58	45	45	63	72	62	78	78	80	82	7.3	7.1	29.5833	641.004	20.9	-3.1	24	4.11667	6.06667	15.4667	-0.183333	781	82	45	20.5819	240	148	197	200	115.5	19.075	60.5	18200
T930	6145	13.5533	55.9497	6145	south_sweden	SWE	0	0	0	0	0	0	0	0	0	0	0	87	-0.6	-0.6	1.7	5.6	10.8	14.3	16.3	15.8	11.9	8	3.6	0.7	1.6	1.8	4.7	10	15.8	19.2	20.9	20.4	15.6	11.1	6	3.1	-2.8	-3.1	-1.2	1.3	5.8	9.5	11.6	11.2	8.2	4.9	1.3	-1.7	1622	3606	8136	13873	18441	19679	18984	15696	9415	5115	1981	1110	17	18	44	71	111	123	124	104	56	34	16	12	69	49	58	45	45	63	72	62	78	78	80	82	7.3	7.1	29.5833	641.004	20.9	-3.1	24	4.11667	6.06667	15.4667	-0.183333	781	82	45	20.5819	240	148	197	200	115.5	19.075	60.5	18200
T960	6148	13.5508	55.9319	6148	south_sweden	SWE	0	0	0	0	0	0	0	0	0	0	0	70	-0.5	-0.5	1.8	5.7	10.8	14.4	16.4	15.9	12	8.1	3.8	0.8	1.7	1.9	4.7	9.9	15.8	19.2	21	20.4	15.6	11.2	6.1	3.2	-2.7	-3	-1.1	1.5	5.9	9.6	11.8	11.4	8.3	5.1	1.4	-1.5	1622	3591	8112	13848	18400	19630	19045	15650	9413	5135	1992	1110	17	20	42	71	109	123	124	103	56	35	16	13	67	48	57	45	45	63	70	62	76	76	78	80	7.39167	7	29.1667	640.67	21	-3	24	4.25	6.11667	15.5667	-0.0666667	767	80	45	19.7977	234	147	195	195	114.75	19.1	60	18181.2
T970	6149	13.5481	55.9281	6149	south_sweden	SWE	0	0	0	0	0	0	0	0	0	0	0	70	-0.5	-0.5	1.8	5.7	10.9	14.5	16.4	16	12	8.1	3.8	0.9	1.7	1.9	4.7	10	15.8	19.3	21	20.5	15.7	11.2	6.1	3.2	-2.7	-3	-1.1	1.5	5.9	9.6	11.8	11.4	8.4	5.1	1.4	-1.5	1612	3591	8112	13872	18399	19578	19044	15597	9385	5135	1992	1111	18	20	42	72	110	123	125	104	56	35	17	13	67	48	57	44	45	63	70	62	76	76	78	80	7.4125	7.025	29.2708	642.305	21	-3	24	4.25	6.13333	15.6	-0.0666667	766	80	44	20.0334	234	146	195	195	115.5	19.15	60	18154.5
T980	6150	13.5319	55.9261	6150	south_sweden	SWE	0	0	0	0	0	0	0	0	0	0	0	80	-0.5	-0.5	1.8	5.7	10.8	14.4	16.3	15.9	12	8.1	3.8	0.9	1.7	1.9	4.6	9.9	15.7	19.2	20.9	20.4	15.6	11.1	6.1	3.2	-2.7	-2.9	-1.1	1.5	5.9	9.6	11.8	11.4	8.4	5.1	1.4	-1.4	1634	3593	8133	13873	18357	19676	19097	15649	9414	5117	1994	1120	18	20	42	71	111	123	122	103	57	35	17	14	68	48	57	45	46	63	70	63	77	77	79	81	7.3875	6.94167	29.1667	639.436	20.9	-2.9	23.8	4.25	6.08333	15.55	-0.0333333	774	81	45	20.028	237	148	196	197	114.75	19.05	60.5	18194.8
T990	6151	13.2244	55.6528	6151	south_sweden	SWE	0	0	0	0	0	0	0	0	0	0	0	13	0.2	0.3	2.6	6.5	11.8	15.4	17.3	17.1	13.1	9.1	4.7	1.9	2.2	2.5	5.3	10.5	16.5	19.8	21.6	21.5	16.6	11.8	6.8	4	-1.8	-1.9	-0.2	2.5	7.1	10.9	13.1	12.7	9.6	6.4	2.6	-0.1	1672	3667	8153	13901	18517	19836	19320	15956	9494	5242	2039	1158	17	23	42	74	118	132	131	112	67	38	18	17	46	29	41	35	38	51	56	50	63	57	58	55	8.33333	6.51667	27.7305	649.585	21.6	-1.9	23.5	8.96667	3.11667	16.6	0.816667	579	63	29	21.333	178	105	157	130	123.25	19.85	48.75	18407.2
T√ÑL 03	6177	17.69	62.6322	6177	north_sweden	SWE	0	0	0	0	0	0	0	0	0	0	0	134	-7.1	-6.6	-2.8	1.4	7.4	12.5	15	13.6	8.9	3.9	-1.6	-5.5	-3.4	-2.5	1.2	5.5	12.7	17.5	19.7	18.1	12.9	7.2	1.1	-2.1	-10.7	-10.8	-6.8	-2.7	2.2	7.6	10.4	9.1	4.9	0.6	-4.4	-8.8	729	2880	7580	13150	17768	19923	18813	14033	8537	3759	1103	437	5	13	35	52	99	125	120	87	51	25	8	6	54	35	44	42	41	53	69	79	72	74	76	54	3.27083	8.10833	26.5847	812.772	19.7	-10.8	30.5	8.8	-2.68333	13.7333	-6.38333	693	79	35	26.4901	225	121	201	143	107.75	17	60.5	17634.2
TDr-1	6188	14.1386	55.7683	6188	south_sweden	SWE	0	0	0	0	0	NA	0	0	0	0	0	84	0	-0.1	1.9	5.4	10.2	14.2	16.3	15.7	12.1	8.2	3.9	1.1	2.2	2.3	4.7	9.6	15	19.1	21	20.1	15.7	11.3	6.3	3.5	-2.1	-2.4	-1	1.3	5.4	9.3	11.6	11.3	8.5	5.2	1.6	-1.2	1675	3649	8250	14040	18548	20136	19156	15801	9527	5152	2041	1123	20	27	43	69	108	124	120	103	61	38	14	14	59	43	51	39	45	55	65	58	68	71	70	68	7.42917	6.94167	29.6652	617.971	21	-2.4	23.4	8.1	2.41667	15.4	0.383333	692	71	39	19.0551	209	133	178	170	113.75	18.8	55.75	18410.2
TDr-2	6189	14.1383	55.7686	6189	south_sweden	SWE	2	2	2	2	2	2	2	0	0	0	0	84	0	-0.1	1.9	5.4	10.2	14.2	16.3	15.7	12.1	8.2	3.9	1.1	2.2	2.3	4.7	9.6	15	19.1	21	20.1	15.7	11.3	6.3	3.5	-2.1	-2.4	-1	1.3	5.4	9.3	11.6	11.3	8.5	5.2	1.6	-1.2	1675	3649	8250	14040	18548	20136	19156	15801	9527	5152	2041	1123	20	27	43	69	108	124	120	103	61	38	14	14	59	43	51	39	45	55	65	58	68	71	70	68	7.42917	6.94167	29.6652	617.971	21	-2.4	23.4	8.1	2.41667	15.4	0.383333	692	71	39	19.0551	209	133	178	170	113.75	18.8	55.75	18410.2
TDr-4	6191	14.1375	55.7689	6191	south_sweden	SWE	0	0	0	0	NA	NA	NA	0	0	0	0	84	0	-0.1	1.9	5.4	10.2	14.2	16.3	15.7	12.1	8.2	3.9	1.1	2.2	2.3	4.7	9.6	15	19.1	21	20.1	15.7	11.3	6.3	3.5	-2.1	-2.4	-1	1.3	5.4	9.3	11.6	11.3	8.5	5.2	1.6	-1.2	1675	3649	8250	14040	18548	20136	19156	15801	9527	5152	2041	1123	20	27	43	69	108	124	120	103	61	38	14	14	59	43	51	39	45	55	65	58	68	71	70	68	7.42917	6.94167	29.6652	617.971	21	-2.4	23.4	8.1	2.41667	15.4	0.383333	692	71	39	19.0551	209	133	178	170	113.75	18.8	55.75	18410.2
TDr-5	6192	14.1369	55.7692	6192	south_sweden	SWE	2	NA	2	2	2	2	NA	0	0	0	0	84	0	-0.1	1.9	5.4	10.2	14.2	16.3	15.7	12.1	8.2	3.9	1.1	2.2	2.3	4.7	9.6	15	19.1	21	20.1	15.7	11.3	6.3	3.5	-2.1	-2.4	-1	1.3	5.4	9.3	11.6	11.3	8.5	5.2	1.6	-1.2	1675	3649	8250	14040	18548	20136	19156	15801	9527	5152	2041	1123	20	27	43	69	108	124	120	103	61	38	14	14	59	43	51	39	45	55	65	58	68	71	70	68	7.42917	6.94167	29.6652	617.971	21	-2.4	23.4	8.1	2.41667	15.4	0.383333	692	71	39	19.0551	209	133	178	170	113.75	18.8	55.75	18410.2
TDr-7	6193	14.1347	55.7694	6193	south_sweden	SWE	0	0	0	0	2	2	2	0	0	0	0	84	0	-0.1	1.9	5.4	10.2	14.2	16.3	15.7	12.1	8.2	3.9	1.1	2.2	2.3	4.7	9.6	15	19.1	21	20.1	15.7	11.3	6.3	3.5	-2.1	-2.4	-1	1.3	5.4	9.3	11.6	11.3	8.5	5.2	1.6	-1.2	1675	3649	8250	14040	18548	20136	19156	15801	9527	5152	2041	1123	20	27	43	69	108	124	120	103	61	38	14	14	59	43	51	39	45	55	65	58	68	71	70	68	7.42917	6.94167	29.6652	617.971	21	-2.4	23.4	8.1	2.41667	15.4	0.383333	692	71	39	19.0551	209	133	178	170	113.75	18.8	55.75	18410.2
TDr-8	6194	14.1342	55.7706	6194	south_sweden	SWE	2	2	2	2	2	2	2	0	0	0	0	84	0	-0.1	1.9	5.4	10.2	14.2	16.3	15.7	12.1	8.2	3.9	1.1	2.2	2.3	4.7	9.6	15	19.1	21	20.1	15.7	11.3	6.3	3.5	-2.1	-2.4	-1	1.3	5.4	9.3	11.6	11.3	8.5	5.2	1.6	-1.2	1675	3649	8250	14040	18548	20136	19156	15801	9527	5152	2041	1123	20	27	43	69	108	124	120	103	61	38	14	14	59	43	51	39	45	55	65	58	68	71	70	68	7.42917	6.94167	29.6652	617.971	21	-2.4	23.4	8.1	2.41667	15.4	0.383333	692	71	39	19.0551	209	133	178	170	113.75	18.8	55.75	18410.2
TDr-9	6195	14.1342	55.7708	6195	south_sweden	SWE	2	2	2	2	2	2	2	0	0	0	0	84	0	-0.1	1.9	5.4	10.2	14.2	16.3	15.7	12.1	8.2	3.9	1.1	2.2	2.3	4.7	9.6	15	19.1	21	20.1	15.7	11.3	6.3	3.5	-2.1	-2.4	-1	1.3	5.4	9.3	11.6	11.3	8.5	5.2	1.6	-1.2	1675	3649	8250	14040	18548	20136	19156	15801	9527	5152	2041	1123	20	27	43	69	108	124	120	103	61	38	14	14	59	43	51	39	45	55	65	58	68	71	70	68	7.42917	6.94167	29.6652	617.971	21	-2.4	23.4	8.1	2.41667	15.4	0.383333	692	71	39	19.0551	209	133	178	170	113.75	18.8	55.75	18410.2
TDr-13	6198	14.1331	55.7708	6198	south_sweden	SWE	0	0	0	0	0	0	0	0	0	0	0	84	0	-0.1	1.9	5.4	10.2	14.2	16.3	15.7	12.1	8.2	3.9	1.1	2.1	2.2	4.7	9.6	15.1	19.1	21	20.1	15.7	11.3	6.3	3.4	-2.1	-2.5	-1	1.3	5.4	9.3	11.6	11.3	8.5	5.2	1.5	-1.3	1675	3649	8250	14015	18547	20134	19100	15855	9499	5171	2041	1123	20	26	43	70	108	124	123	104	60	36	14	13	59	43	52	40	45	55	66	58	68	71	70	69	7.40833	6.95	29.5745	621.007	21	-2.5	23.5	4.4	2.38333	15.4	0.3	696	71	40	18.8599	210	135	179	171	114.75	18.825	56	18409
TDr-16	6201	14.1211	55.7719	6201	south_sweden	SWE	0	0	0	0	NA	0	0	0	0	0	0	80	0	-0.1	1.9	5.4	10.2	14.2	16.3	15.7	12.1	8.2	3.9	1	2.1	2.2	4.7	9.6	15.1	19.1	21	20.1	15.7	11.3	6.3	3.4	-2.2	-2.5	-1	1.3	5.4	9.3	11.5	11.3	8.5	5.2	1.5	-1.3	1674	3648	8248	13989	18584	20133	19100	15856	9497	5170	2041	1123	20	25	43	69	108	124	122	104	60	36	13	12	59	43	52	40	45	55	66	58	68	72	70	69	7.4	6.96667	29.6454	620.901	21	-2.5	23.5	4.4	2.38333	15.3833	0.283333	697	72	40	19.0185	211	135	179	171	114.5	18.825	56	18418.2
TDr-17	6202	14.1206	55.7717	6202	south_sweden	SWE	0	0	0	0	2	2	2	0	0	0	0	80	0	-0.1	1.9	5.4	10.2	14.2	16.3	15.7	12.1	8.2	3.9	1	2.1	2.2	4.7	9.6	15.1	19.1	21	20.1	15.7	11.3	6.3	3.4	-2.2	-2.5	-1	1.3	5.4	9.3	11.5	11.3	8.5	5.2	1.5	-1.3	1674	3648	8248	13989	18584	20133	19100	15856	9497	5170	2041	1123	20	25	43	69	108	124	122	104	60	36	13	12	59	43	52	40	45	55	66	58	68	72	70	69	7.4	6.96667	29.6454	620.901	21	-2.5	23.5	4.4	2.38333	15.3833	0.283333	697	72	40	19.0185	211	135	179	171	114.5	18.825	56	18418.2
TDr-18	6203	14.1208	55.7714	6203	south_sweden	SWE	0	0	0	0	2	2	2	0	0	0	0	80	0	-0.1	1.9	5.4	10.2	14.2	16.3	15.7	12.1	8.2	3.9	1	2.1	2.2	4.7	9.6	15.1	19.1	21	20.1	15.7	11.3	6.3	3.4	-2.2	-2.5	-1	1.3	5.4	9.3	11.5	11.3	8.5	5.2	1.5	-1.3	1674	3648	8248	13989	18584	20133	19100	15856	9497	5170	2041	1123	20	25	43	69	108	124	122	104	60	36	13	12	59	43	52	40	45	55	66	58	68	72	70	69	7.4	6.96667	29.6454	620.901	21	-2.5	23.5	4.4	2.38333	15.3833	0.283333	697	72	40	19.0185	211	135	179	171	114.5	18.825	56	18418.2
TEDEN 02	6209	18.1842	62.8836	6209	north_sweden	SWE	0	0	0	0	0	0	0	0	0	0	0	8	-6.1	-6.2	-2.4	1.7	7.6	12.8	15.3	13.8	8.9	4.1	-1.3	-4.5	-2.6	-2.4	1.4	5.7	12.9	18	20.1	18.3	12.7	7.3	1.5	-1.2	-9.6	-10	-6.2	-2.4	2.3	7.6	10.6	9.3	5.1	1	-4.1	-7.9	674	2806	7482	13005	17817	20170	18803	13828	8406	3647	1060	397	7	20	34	56	96	127	115	98	52	31	13	11	53	38	43	42	37	50	72	69	75	75	86	56	3.64167	8	26.5781	792.854	20.1	-10	30.1	3.91667	2.28333	13.9833	-5.61667	696	86	37	28.4257	236	122	191	147	109	17.325	57	17654.5
TEDEN 03	6210	18.1836	62.8839	6210	north_sweden	SWE	0	0	0	0	0	0	0	0	0	0	0	8	-6.1	-6.2	-2.4	1.7	7.6	12.8	15.3	13.8	8.9	4.1	-1.3	-4.5	-2.6	-2.4	1.4	5.7	12.9	18	20.1	18.3	12.7	7.3	1.5	-1.2	-9.6	-10	-6.2	-2.4	2.3	7.6	10.6	9.3	5.1	1	-4.1	-7.9	674	2806	7482	13005	17817	20170	18803	13828	8406	3647	1060	397	7	20	34	56	96	127	115	98	52	31	13	11	53	38	43	42	37	50	72	69	75	75	86	56	3.64167	8	26.5781	792.854	20.1	-10	30.1	3.91667	2.28333	13.9833	-5.61667	696	86	37	28.4257	236	122	191	147	109	17.325	57	17654.5
TF√Ñ 07	6217	18.3283	63.0169	6217	north_sweden	SWE	2	2	2	2	2	2	2	0	0	0	0	1	-6	-6.1	-2.5	1.7	7.5	12.7	15.2	13.8	8.9	4.1	-1.3	-4.4	-2.5	-2.3	1.3	5.7	12.8	17.8	20	18.3	12.7	7.1	1.5	-1	-9.5	-9.9	-6.3	-2.3	2.2	7.5	10.5	9.3	5.1	1	-4.2	-7.8	654	2770	7455	13025	17773	20086	18731	13813	8380	3616	1053	383	10	21	30	50	94	123	114	95	57	32	12	13	51	38	41	38	34	50	74	68	72	72	82	54	3.625	7.98333	26.7001	786.669	20	-9.9	29.9	3.86667	2.23333	13.9	-5.5	674	82	34	29.2598	226	113	192	143	106.5	17.225	56.5	17600.8
TGR 01	6220	18.1896	62.806	6220	north_sweden	SWE	0	0	0	0	0	0	0	0	0	0	0	0	-5.3	-5.6	-2.1	1.7	7.4	12.6	15.3	14	9.2	4.5	-0.7	-3.8	-1.9	-1.8	1.5	5.6	12.3	17.4	19.7	18.2	12.8	7.5	2	-0.5	-8.8	-9.3	-5.8	-2.1	2.5	7.8	10.9	9.8	5.7	1.5	-3.4	-7.1	691	2798	7543	13064	17920	20253	18844	14018	8435	3667	1050	380	14	16	31	49	88	119	114	87	54	33	20	14	53	38	43	41	37	49	69	67	74	75	87	55	3.9375	7.59167	26.1782	765.991	19.7	-9.3	29	4.35	2.33333	13.9667	-4.9	688	87	37	28.5579	236	121	185	146	102	16.9	55.5	17758.8
TOM 01	6235	18.3589	62.9611	6235	north_sweden	SWE	0	0	0	0	0	0	0	0	0	0	0	87	-6.2	-6.3	-2.8	1.3	7.2	12.4	15	13.5	8.6	3.8	-1.6	-4.6	-2.8	-2.6	0.9	5.2	12.3	17.4	19.6	17.8	12.3	6.8	1.2	-1.4	-9.6	-9.9	-6.4	-2.6	2.1	7.4	10.4	9.1	5	0.8	-4.3	-7.9	678	2790	7482	13010	17739	20207	18690	13930	8379	3638	1051	376	10	21	31	53	96	123	116	84	50	31	13	11	55	41	46	42	37	52	76	71	77	78	88	58	3.36667	7.71667	26.1582	783.658	19.6	-9.9	29.5	3.63333	1.91667	13.6167	-5.7	721	88	37	28.2562	243	125	199	154	104.75	16.775	59	17641.5
TOM 06	6240	18.35	62.9622	6240	north_sweden	SWE	0	0	0	0	0	0	0	0	0	0	0	95	-6.2	-6.3	-2.8	1.3	7.2	12.4	14.9	13.4	8.6	3.7	-1.6	-4.7	-2.8	-2.7	0.8	5.2	12.3	17.4	19.6	17.8	12.3	6.8	1.1	-1.4	-9.6	-9.9	-6.4	-2.6	2	7.3	10.3	9.1	4.9	0.7	-4.4	-8	679	2791	7484	13012	17738	20205	18690	13930	8380	3639	1052	376	11	21	31	53	97	124	115	83	50	30	12	10	56	41	46	42	37	52	77	72	77	78	89	59	3.325	7.75	26.2712	783.858	19.6	-9.9	29.5	3.56667	1.88333	13.5833	-5.73333	726	89	37	28.4817	244	125	201	156	104.75	16.775	59.5	17640.8
Tottarp-2	6243	13.9004	56.2737	6243	central_europe	SWE	0	0	0	0	0	0	0	0	0	0	0	80	-1.2	-1.4	1.3	5.4	10.6	14.1	16	15.4	11.4	7.5	3	0	1.1	1.3	4.5	10	16	19.3	21	20.2	15.3	10.8	5.6	2.5	-3.6	-4.1	-1.9	0.9	5.3	8.9	11	10.6	7.4	4.2	0.5	-2.5	1550	3603	8242	13839	18549	19802	18928	15531	9374	5021	1933	1083	13	18	42	71	112	124	122	99	55	32	13	9	66	45	53	44	45	66	72	64	76	72	74	72	6.84583	7.575	30.1793	655.257	21	-4.1	25.1	7.3	1.78333	15.1667	-0.883333	749	76	44	19.3531	222	142	202	183	114.25	19.125	61.75	18202.5
Ull3-4	6413	13.97	56.06	6413	south_sweden	SWE	2	2	2	2	2	2	2	0	0	0	0	32	-0.4	-0.4	1.7	5.6	10.5	14.1	16.1	15.5	11.7	8	3.6	0.6	1.9	2.1	4.8	10	15.6	19.2	21.1	20.1	15.7	11.3	6.2	3	-2.7	-2.9	-1.4	1.1	5.3	9	11.2	10.8	7.8	4.7	1.1	-1.9	1611	3618	8248	13914	18533	20022	19130	15661	9456	5078	1976	1115	18	22	43	71	110	126	120	101	56	34	16	9	59	40	48	40	43	62	66	59	67	66	66	63	7.2125	7.40833	30.8681	627.401	21.1	-2.9	24	7.8	2.28333	15.2333	-0.0833334	679	67	40	18.6225	199	128	187	162	114.25	19	57.5	18336.5
ZdrI 1-23	6424	16.2544	49.3853	6424	central_europe	CZE	2	2	2	NA	2	NA	NA	0	0	0	0	503	-2.4	-1.3	2.6	7.1	12.3	15.2	17	16.9	12.7	7.7	2.1	-1.3	0.2	2	6.5	12	17.7	20.5	22.5	22.6	17.6	11.6	4.7	1	-5	-4.5	-1.2	2.1	7	9.8	11.5	11.2	7.9	3.8	-0.5	-3.7	3043	5788	9548	14616	18601	19734	19214	16630	11537	7055	3265	2264	21	27	53	83	121	128	135	123	77	46	17	14	26	26	30	39	61	84	78	63	46	34	40	33	7.3875	8.375	30.3442	734.776	22.6	-5	27.6	16.35	-0.333333	16.35	-1.66667	560	84	26	42.104	225	82	225	85	126.75	20.825	71.5	18544.8
ANH-1	6680	6.4333	51.85	6680	western_europe	GER	2	2	2	2	2	2	2	0	0	0	0	19	2.5	2.8	5.7	8.4	13.1	15.7	17.6	17.4	14.1	10.2	6	3.7	4.9	5.8	9.3	12.9	18.1	20.6	22.6	22.5	18.5	13.9	8.7	6	0	-0.1	2.1	3.8	8.1	10.8	12.6	12.2	9.7	6.4	3.2	1.3	2438	4886	8053	13158	17106	17507	17010	14984	10333	6224	3044	1822	25	29	51	77	112	117	117	107	66	42	22	17	60	43	60	42	60	72	69	58	67	60	64	69	9.74583	7.80833	34.3979	568.892	22.6	-0.1	22.7	15.4667	5.63333	16.8833	2.98333	724	72	42	15.4416	201	145	199	172	113.25	20.95	64.75	16651.8
An-1	6898	4.4	51.2167	6898	admixed	BEL	NA	2	2	2	2	2	2	2	2	2	2	13	3.7	3.9	6.7	9.3	13.6	16.3	18.4	18.4	15.2	11.1	6.9	4.6	6.2	6.8	10.3	13.7	18.4	20.8	23	23.3	19.4	14.8	9.6	6.9	1.2	0.9	3.2	4.9	8.9	11.8	13.9	13.5	11	7.5	4.1	2.4	2271	4620	8222	13227	16821	17806	17031	15242	10484	6284	2954	1680	18	26	54	82	119	124	130	117	75	49	23	19	67	53	67	51	64	77	73	61	75	75	80	76	10.6875	7.49167	33.4449	559.85	23.3	0.9	22.4	7.55	6.63333	17.7167	4.06667	819	80	51	13.715	231	171	211	196	122.5	21.375	68.75	16725
Bil-5	6900	18.484	63.324	6900	north_sweden	SWE	0	0	0	0	0	0	0	0	0	0	0	60	-7.6	-7.2	-3.1	1.4	7.6	12.7	15.2	13.5	8.6	3.4	-2.5	-5.9	-3.9	-3.3	0.9	5.7	13	18	20.2	18.2	12.6	6.6	0.5	-2.3	-11.2	-11.2	-7.1	-2.8	2.1	7.5	10.3	8.7	4.6	0.3	-5.4	-9.4	623	2707	7372	12905	17555	19938	18349	13664	8297	3502	989	365	7	15	32	57	101	130	121	92	47	20	7	10	47	35	38	36	33	50	80	68	65	66	72	47	3.025	8.31667	26.4862	836.979	20.2	-11.2	31.4	12.4333	1.96667	13.8167	-6.88333	637	80	33	30.2638	213	107	198	129	111	17.35	57.75	17376.5
Br-0	6904	16.6166	49.2	6904	western_europe	CZE	2	2	2	2	2	2	2	2	2	2	2	217	-1	0.4	4.6	9.4	14.8	17.9	19.7	19.3	14.7	9.4	3.8	0.2	1.7	3.9	8.9	14.6	20.6	23.7	25.5	25.1	19.7	13.4	6.5	2.7	-3.7	-3	0.4	4.2	9	12.1	13.8	13.5	9.8	5.3	1	-2.3	2951	5671	9446	14643	18531	19558	19167	16758	11727	7133	3307	2198	22	31	63	97	138	152	157	140	87	54	27	16	22	23	27	33	58	80	71	52	42	30	36	28	9.43333	8.85	30.3082	774.879	25.5	-3.7	29.2	17.45	1.36667	18.95	-0.116667	502	80	22	44.9828	209	72	203	73	146.75	23.725	65.25	18503.5
CIBC-17	6907	-0.6383	51.4083	6907	admixed	UK	0	0	0	0	0	0	0	2	2	2	2	68	4.5	4.5	6.5	8.4	11.9	14.9	17.2	16.8	14.1	10.7	7.1	5.4	7.3	7.5	10.2	12.7	16.6	19.6	22	21.7	18.4	14.4	10.3	8.1	1.8	1.5	2.9	4.1	7.2	10.1	12.3	11.9	9.8	7	4	2.7	2627	4694	8510	12771	16716	18017	17207	14929	10758	6254	3349	2050	28	33	55	76	107	115	122	113	78	46	26	23	67	45	52	49	51	53	42	53	61	69	66	69	10.1708	7.79167	38.0081	472.077	22	1.5	20.5	7.75	6.48333	16.2667	4.81667	677	69	42	16.6634	204	146	148	181	114.25	19.975	49.75	16717.2
Col-0	6909	-92.3	38.3	6909	germany	USA	0	NA	0	0	0	0	0	0	0	0	0	173	-1	2.1	7.5	13.3	18.2	23	25.9	25	20.4	14.2	7.4	1.5	4.6	8.2	14.1	20.2	24.8	29.2	32.3	31.6	27.2	21.2	13.3	7	-6.6	-4	1	6.4	11.6	16.7	19.5	18.4	13.7	7.1	1.5	-4.1	7150	9827	13688	17437	20684	22714	23196	20665	16676	12088	7635	6346	42	54	97	135	160	180	201	182	141	108	67	47	41	50	87	95	125	106	85	88	102	90	86	68	13.1208	12.7083	32.6692	954.638	32.3	-6.6	38.9	18.15	0.85	24.6167	0.85	1023	125	41	26.8931	326	159	279	159	180.75	29.475	101	21814.8
Cvi-0	6911	-23.6167	15.1111	6911	relict	CPV	0	0	0	0	2	2	2	2	2	2	2	293	20.4	20.8	21.3	21.6	22.5	23.4	24.2	24.5	24.6	24.2	23.4	21.7	23.3	24.2	25.2	25.5	26.5	27.3	27.6	27.2	27.1	26.7	26.1	24.2	17.4	17.3	17.4	17.7	18.5	19.4	20.7	21.8	22.1	21.6	20.8	19.2	16675	19211	22121	23438	23909	22463	19893	19100	19478	19116	17125	15163	170	170	206	196	206	183	164	146	140	154	153	141	3	2	1	0	0	0	15	79	116	49	12	4	22.7	6.41667	62.2977	152.48	27.6	17.3	10.3	24.4167	22.4833	24.4167	20.8	281	116	0	155.793	244	0	210	6	174.75	27.15	23.5	21341.2
Ei-2	6915	6.3	50.3	6915	germany	GER	2	2	2	2	2	2	2	2	2	NA	NA	537	-0.1	0.4	3.4	6.2	10.9	13.6	15.7	15.7	12.2	8	3.4	1.1	2.1	3.2	6.8	10.4	15.5	18.2	20.4	20.4	16.3	11.4	5.9	3.1	-2.3	-2.5	-0.1	1.9	6.2	9	11	10.9	8.1	4.7	1	-1	2736	5281	8944	13736	17315	18639	17970	15490	11200	6688	3296	2165	16	26	47	70	109	115	122	110	68	40	20	13	111	88	99	74	82	85	90	72	91	93	107	117	7.525	7.23333	31.5866	595.752	20.4	-2.5	22.9	1.46667	10.2	14.9833	0.433333	1109	117	72	14.9759	335	241	247	316	114	18.625	82.25	17353.5
Ga-0	6919	8	50.3	6919	central_europe	GER	0	0	0	0	0	0	0	0	0	0	0	396	0.2	0.7	4.2	7.3	12.1	15.1	17	16.8	12.9	8.4	3.8	1.5	2.7	3.9	7.9	12	17.1	19.9	22.1	22.1	17.5	12	6.3	3.7	-2.2	-2.4	0.5	2.7	7.1	10.2	12	11.6	8.4	4.8	1.3	-0.8	2683	5340	8740	13769	17636	18267	18436	15991	10874	6418	3240	2060	22	30	50	77	114	121	130	112	70	41	22	18	68	57	66	56	67	72	74	55	64	69	72	81	8.35	7.83333	31.9728	630.988	22.1	-2.4	24.5	4.55	4.1	16.3167	0.816667	801	81	55	11.5559	222	179	201	206	119.25	20.3	67	17582.5
Got-22	6920	9.9355	51.5338	6920	admixed	GER	2	2	2	2	2	2	2	0	0	0	0	157	1	1.5	4.9	8.2	13.1	15.9	17.8	17.5	13.7	9.3	4.8	2.3	3.5	4.7	8.8	13.1	18.7	21.2	23.2	23	18.4	13.2	7.4	4.6	-1.4	-1.7	1	3.2	7.5	10.5	12.4	11.9	8.9	5.3	2.2	0.1	2420	4929	8289	13202	17245	17911	17569	15517	10189	5959	2826	1805	26	28	52	79	117	121	127	117	70	43	25	18	51	40	51	44	59	72	62	56	52	47	53	59	9.15417	8.325	33.4337	627.276	23.2	-1.7	24.9	15.5833	4.85	17.0333	1.63333	646	72	40	15.6463	193	135	190	150	120.5	21.525	62.25	17060.5
Kin-0	6926	-85.37	44.46	6926	western_europe	USA	0	0	0	0	0	0	0	0	0	0	0	310	-7.3	-6.6	-1.6	5.4	12.2	17.1	19.7	18.8	14.8	8.6	2.2	-3.7	-3.2	-1.5	4	11.3	19.4	24.2	26.7	25.4	21.3	14.4	6.4	-0.1	-11.3	-11.6	-7.2	-0.6	5	10	12.7	12.2	8.3	2.9	-2	-7.3	4441	7265	12053	16012	18980	21497	21203	17939	13720	8245	4662	3580	21	25	52	93	137	153	158	130	95	61	32	20	42	32	47	65	65	79	69	82	106	77	67	53	6.64167	11.4333	29.852	996.576	26.7	-11.6	38.3	14.0833	-5.13333	18.5333	-5.83333	784	106	32	30.201	265	121	230	127	144.5	23.925	73.75	19904.8
Kondara	6929	68.49	38.48	6929	asia	TJK	0	0	0	0	0	0	0	0	0	0	0	938	1.5	3	8.1	14.8	19	24.7	26.8	25.1	20.4	14.2	8.8	4.2	5.8	7.5	12.8	20.4	25.2	31.8	34.3	33	28.7	21.4	14.9	8.5	-2.8	-1.5	3.4	9.1	12.9	17.5	19.3	17.2	12	7	2.7	0	6718	9452	12378	17173	22757	25615	25871	23839	19481	13427	8884	6419	38	50	85	132	185	236	254	233	171	116	67	45	60	65	103	87	52	8	4	1	3	22	35	53	14.2125	12.2917	33.1312	904.796	34.3	-2.8	37.1	8.61667	24.0833	25.5167	2.91667	493	103	1	81.8805	255	8	13	178	227	31.075	16.25	24520.5
Ler-1	6932	10.8719	47.984	6932	admixed	GER	0	0	0	0	2	2	2	0	0	0	0	615	-1.2	-0.3	3.5	6.8	12	15	17	16.7	13	8.1	2.9	0.1	1.9	3.3	7.9	11.6	17.2	19.9	22	21.8	17.8	12.1	6.2	3	-4.3	-3.9	-0.8	2	6.8	10	12.1	11.7	8.2	4.1	-0.4	-2.8	3963	6705	10584	14785	18105	18903	19144	16772	12356	7750	4354	3128	23	30	56	81	117	122	132	116	78	48	26	22	52	56	59	78	100	129	124	116	89	68	75	65	7.80833	8.5	32.3194	681.262	22	-4.3	26.3	16.25	0.683333	16.25	-0.466667	1011	129	52	31.8237	369	167	369	173	121.75	20.225	117.25	18231
LL-0	6933	2.49	41.59	6933	spain	ESP	2	2	2	2	2	2	2	2	2	NA	NA	283	7.6	8.4	10.2	11.8	15.4	19.1	22.4	22.6	19.7	15.4	10.9	8.5	12.1	13.1	15	16.5	20.1	23.8	27.5	27.5	24.4	19.8	15.3	12.9	3	3.8	5.3	7	10.7	14.4	17.3	17.6	15	11	6.5	4.1	6870	9994	13631	17701	21019	23378	24014	20932	15543	11002	7505	5880	56	64	92	105	138	168	198	171	115	86	62	56	59	51	63	61	70	50	33	61	86	95	73	66	14.3208	9.35833	38.1973	553.499	27.5	3	24.5	15.3333	21.35	21.55	8.16667	768	95	33	25.1344	254	144	180	176	168.75	24.725	53.5	22335.8
Ms-0	6938	37.6322	55.7522	6938	asia	RUS	0	0	0	0	0	0	0	2	0	0	0	146	-7.6	-6.7	-1.5	6.3	13	17.1	18.5	16.5	11	5	-1.7	-5.5	-4.9	-3.5	2	10.6	18.4	22.2	23.3	21.3	15	8.1	0.4	-3.1	-10.3	-9.9	-4.9	2	7.6	12.1	13.8	11.8	6.9	2	-3.9	-8	1773	4333	8259	12455	17607	19191	17354	14515	9197	4423	1794	1105	18	22	42	77	129	140	129	103	61	31	15	11	46	35	35	45	53	86	94	79	68	70	58	52	5.375	7.55	22.4702	980.794	23.3	-10.3	33.6	17.4167	-0.616667	17.4167	-6.61667	721	94	35	31.7789	259	115	259	133	125.25	21.3	78	17166.8
Mz-0	6940	8.3	50.3	6940	germany	GER	0	0	0	0	0	0	0	0	0	0	0	343	0.5	1	4.7	7.9	12.6	15.5	17.6	17.4	13.5	8.8	4	1.7	2.9	4.1	8.5	12.6	17.7	20.3	22.7	22.7	18.1	12.4	6.6	3.9	-2	-2.1	0.9	3.1	7.6	10.6	12.4	12.1	8.8	5.1	1.5	-0.5	2714	5350	8703	13779	17635	18319	18337	15910	10834	6376	3214	2028	23	29	54	80	115	122	129	118	74	42	24	19	61	51	60	51	65	70	71	52	59	64	65	74	8.75	7.91667	31.922	641.313	22.7	-2.1	24.8	15.2167	4.51667	16.8	1.05	743	74	51	12.3758	206	162	193	186	121	20.85	64.5	17550.2
Nok-3	6945	4.45	52.24	6945	germany	NED	0	0	0	0	0	0	0	2	0	0	0	3	3.3	3.1	5.5	7.8	11.8	14.4	16.6	16.9	14.4	10.8	7	4.6	5.8	5.8	8.6	11.5	15.9	18.2	20.3	21	18	14.2	9.7	7	0.9	0.4	2.4	4.1	7.7	10.6	12.9	12.8	10.8	7.5	4.3	2.2	2406	4765	8255	13510	17424	18443	17822	15766	10547	6219	3039	1812	19	29	44	69	99	108	116	100	71	46	28	19	68	48	61	44	46	66	66	61	88	90	94	78	9.69167	6.61667	32.1197	511.499	21	0.4	20.6	10.75	8.36667	15.9667	3.68333	810	94	44	24.9887	272	151	193	194	105.75	18.85	59.75	17363.8
Pu2-23	6951	16.36	49.42	6951	central_europe	CZE	2	2	NA	2	2	2	2	0	0	0	0	440	-2	-0.9	3	7.4	12.7	15.5	17.2	17.1	13	8	2.4	-1	0.6	2.2	6.7	12.2	17.9	20.8	22.6	22.6	17.6	11.8	4.9	1.4	-4.5	-4.1	-0.8	2.6	7.5	10.3	11.9	11.7	8.4	4.2	-0.1	-3.4	3031	5784	9513	14646	18571	19865	19302	16804	11648	6990	3254	2254	22	27	53	83	122	131	138	123	79	46	20	16	25	24	29	36	60	82	76	60	44	33	38	31	7.70833	8.13333	30.0123	732.172	22.6	-4.5	27.1	15.1667	0.0166667	16.65	-1.3	538	82	24	43.3761	218	78	218	80	128.5	20.975	69.5	18635.5
Ra-0	6958	3.3	46	6958	western_europe	FRA	2	2	2	2	2	2	2	0	0	0	0	329	3.2	4.5	7.2	9.3	13.6	16.5	19.1	19.1	15.8	11.7	6.6	4.2	7.1	9.1	12.8	15.1	19.5	22.4	25.4	25.7	22.1	17	11	7.9	-0.6	-0.1	1.5	3.4	7.6	10.7	12.8	12.5	9.4	6.3	2.1	0.4	4107	6951	11583	15444	18342	20808	21737	18749	13991	8568	4763	3287	31	43	77	97	124	141	159	143	101	63	34	25	42	38	38	49	87	71	55	81	68	56	47	45	10.8792	10.7583	40.9062	586.405	25.7	-0.6	26.3	16.4	4.96667	18.25	3.96667	677	87	38	28.996	213	118	207	125	141.75	23.25	73.5	19909
Rennes-1	6959	-1.41	48.5	6959	western_europe	FRA	0	0	0	0	0	0	0	0	0	0	0	37	5.3	5.8	8	9.6	13.2	15.8	18	18.1	15.7	12.4	8.4	6.4	8	9	11.7	13.7	17.6	20.3	22.6	22.9	20.2	16.1	11.6	9	2.7	2.6	4.2	5.5	8.8	11.3	13.3	13.4	11.3	8.6	5.2	3.7	3442	6084	10231	15180	18695	20121	19475	17157	12676	7432	4193	2759	31	37	66	85	112	125	135	125	94	58	36	27	70	56	55	52	63	47	46	44	59	74	81	74	11.3875	7.675	37.8079	475.295	22.9	2.6	20.3	9.03333	17.3	17.3	5.83333	721	81	44	20.165	229	137	137	200	124.25	20.85	50	18862
Ts-1	6970	2.93056	41.7194	6970	spain	ESP	0	0	0	0	0	0	0	0	0	0	0	21	8.5	9.2	11	12.6	16.1	19.7	22.8	22.9	20.3	16.3	11.9	9.4	13.2	13.9	15.7	17.2	20.6	24.2	27.5	27.6	24.7	20.6	16.2	13.9	3.9	4.6	6.3	8	11.7	15.3	18	18.2	15.8	12	7.5	4.9	6742	9827	13416	17496	21092	23325	23872	21078	15417	10899	7446	5755	60	69	91	107	138	168	189	170	123	86	65	61	51	39	54	55	55	44	23	49	70	84	58	60	15.0625	9.09167	38.3615	533.659	27.6	3.9	23.7	16.1333	21.8	21.9667	9.06667	642	84	23	27.8106	212	116	142	150	166.25	24.975	42.75	22341.8
Ull2-3	6973	13.9707	56.0648	6973	germany	SWE	0	0	0	0	0	0	0	0	0	0	0	32	-0.4	-0.4	1.7	5.6	10.5	14.1	16.1	15.5	11.7	8	3.6	0.6	1.9	2.1	4.8	10	15.6	19.2	21.1	20.1	15.7	11.3	6.2	3	-2.7	-2.9	-1.4	1.1	5.3	9	11.2	10.8	7.8	4.7	1.1	-1.9	1611	3618	8248	13914	18533	20022	19130	15661	9456	5078	1976	1115	18	22	43	71	110	126	120	101	56	34	16	9	59	40	48	40	43	62	66	59	67	66	66	63	7.2125	7.40833	30.8681	627.401	21.1	-2.9	24	7.8	2.28333	15.2333	-0.0833334	679	67	40	18.6225	199	128	187	162	114.25	19	57.5	18336.5
Uod-1	6975	14.45	48.3	6975	central_europe	AUT	0	0	0	0	2	2	2	0	0	0	0	354	-1.7	-0.2	4.3	8.2	13.5	16.2	18.1	17.8	13.8	8.7	3	-0.4	1.6	3.6	8.9	13.4	19.2	21.7	23.7	23.6	19.1	13.3	6.2	2.6	-4.9	-4.1	-0.3	3	7.8	10.7	12.4	12.1	8.6	4	-0.2	-3.4	3418	6167	9811	14214	18028	18569	18461	16380	11676	7249	3611	2626	21	29	55	83	121	127	133	117	76	44	19	16	45	44	53	53	69	92	106	85	59	48	54	55	8.44167	9.26667	32.4009	737.498	23.7	-4.9	28.6	17.3667	0.8	17.3667	-0.766667	763	106	44	31.2372	283	142	283	144	124.5	22.05	88	17859.5
Wei-0	6979	8.26	47.25	6979	central_europe	SUI	0	0	0	0	0	0	0	0	0	0	0	631	0.2	1.1	4.5	7.4	12.2	15.1	17.5	17.1	13.6	9	3.8	1.1	3.3	4.8	9	12.2	17.4	20.1	22.7	22.3	18.3	13	7.2	4	-2.9	-2.6	0.1	2.7	7.1	10.1	12.2	12	8.8	4.9	0.5	-1.8	4009	6877	10882	15089	17865	20066	20264	17194	12732	7993	4568	3289	24	31	58	81	113	129	141	121	82	50	27	21	93	100	88	98	116	143	136	132	97	102	113	108	8.55833	8.6	33.5938	643.11	22.7	-2.9	25.6	16.5667	1.95	16.5667	0.8	1326	143	88	16.1004	411	281	411	301	126	20.625	131.75	18847.2
Ws-2	6981	30	52.3	6981	admixed	RUS	0	0	0	0	2	2	2	0	0	0	0	132	-5.5	-4.3	0.4	7.6	13.6	16.9	18.2	17.1	12.2	6.8	1.1	-2.9	-2.5	-1.1	3.9	12.2	19.2	22.4	23.4	22.6	17	10.7	3.6	-0.5	-8.5	-7.4	-3.1	3.1	8	11.5	12.9	11.6	7.4	2.8	-1.3	-5.2	2581	5298	9235	13361	18732	20382	19854	16558	10976	6178	2581	1791	15	23	44	83	127	138	137	116	70	40	14	11	33	31	35	43	54	77	88	63	56	45	44	43	6.77917	8.25833	25.8882	880.832	23.4	-8.5	31.9	17.4	-3.11667	17.4	-4.2	612	88	31	33.889	228	99	228	107	129.5	21.9	70.5	18881.5
Wt-5	6982	9.3	52.3	6982	germany	GER	0	0	0	0	0	0	0	0	0	NA	0	108	1.5	1.7	4.8	8	12.8	15.4	17.4	17.4	13.9	9.6	5.3	2.7	3.9	4.5	8.3	12.5	17.9	20.3	22.4	22.6	18.2	13.2	7.8	4.9	-0.9	-1.1	1.3	3.5	7.7	10.4	12.5	12.3	9.5	6.1	2.7	0.4	2325	4714	8009	12995	17381	18037	17469	15089	10016	5990	2848	1748	28	29	53	77	115	121	124	113	69	46	27	20	65	48	60	50	56	73	70	70	64	59	60	74	9.20417	7.675	32.384	605.713	22.6	-1.1	23.7	16.75	4.83333	16.75	1.95	749	74	48	13.4217	213	158	213	187	118.25	20.8	67.25	16994
Zdr-1	6984	16.2544	49.3853	6984	central_europe	CZE	0	0	0	0	0	0	0	0	0	0	0	503	-2.4	-1.3	2.6	7.1	12.3	15.2	17	16.9	12.7	7.7	2.1	-1.3	0.2	2	6.5	12	17.7	20.5	22.5	22.6	17.6	11.6	4.7	1	-5	-4.5	-1.2	2.1	7	9.8	11.5	11.2	7.9	3.8	-0.5	-3.7	3043	5788	9548	14616	18601	19734	19214	16630	11537	7055	3265	2264	21	27	53	83	121	128	135	123	77	46	17	14	26	26	30	39	61	84	78	63	46	34	40	33	7.3875	8.375	30.3442	734.776	22.6	-5	27.6	16.35	-0.333333	16.35	-1.66667	560	84	26	42.104	225	82	225	85	126.75	20.825	71.5	18544.8
Ak-1	6987	7.62551	48.0683	6987	admixed	GER	2	2	2	2	2	2	2	0	0	0	0	274	1.7	2.8	6.4	9.6	14.3	17.3	19.4	19	15.1	10.2	5.3	2.8	4.5	6.2	10.7	14.4	19.4	22.3	24.8	24.4	20.1	14.4	8.5	5.6	-1.1	-0.7	2.2	4.7	9.1	12.2	14.1	13.5	10.1	6.1	2.1	0.1	3545	6251	10084	14617	17966	20253	20280	17371	12828	7441	4091	2904	28	36	69	90	123	142	148	128	86	50	30	25	94	89	79	74	99	100	96	79	84	94	104	114	10.3208	8.575	33.1081	655.284	24.8	-1.1	25.9	6.13333	6.25	18.55	2.43333	1106	114	74	12.5326	312	242	275	297	135.25	22.725	93.5	18967.5
Alst-1	6989	-2.4333	54.8	6989	western_europe	UK	0	0	0	0	0	0	0	0	0	0	0	370	1.8	2.1	3.6	5.5	8.6	11.4	13.5	13.1	10.7	7.8	4.5	2.4	4.5	4.8	6.9	9.4	13.2	15.8	17.8	17.3	14.3	11	7.4	5	-0.8	-0.7	0.3	1.6	4.1	7.1	9.2	8.9	7.1	4.5	1.6	-0.2	1946	4112	7790	12182	16453	16812	16283	13156	9355	5211	2503	1441	21	26	41	62	88	94	97	81	54	37	24	20	142	99	112	77	78	78	84	100	107	128	136	140	7.0875	7.05833	37.948	435.254	17.8	-0.8	18.6	2.91667	8.53333	12.6833	2.1	1281	142	77	23.1499	418	233	262	381	90	16.025	85	15676
Amel-1	6990	5.73	53.448	6990	admixed	NED	0	0	0	0	0	0	0	0	0	0	0	0	2.4	2.3	4.6	7.2	11.2	13.9	16.1	16.5	13.9	10.2	6.3	3.7	4.6	4.7	7.5	10.7	15	17.5	19.7	20.3	17.4	13.2	8.7	5.9	0.1	-0.2	1.7	3.7	7.3	10.2	12.6	12.7	10.5	7.3	3.9	1.5	2266	4535	8061	13323	17318	18489	17414	15343	10179	6005	2801	1703	17	22	44	64	96	106	109	94	63	39	20	17	67	46	57	40	48	66	73	68	88	85	96	82	9.02083	6.15833	30.0407	530.302	20.3	-0.2	20.5	10.1667	4.68333	15.5333	2.76667	816	96	40	25.8073	269	143	229	195	101.25	18.125	63.75	17141
Ang-0	6992	5.3	50.3	6992	admixed	BEL	0	0	0	0	0	0	0	0	0	0	0	209	2	2.3	5.5	8	12.4	15.2	17.1	17.2	13.9	10	5.3	3.1	4.3	5.4	9.1	12.4	17	19.8	21.8	22.1	18.1	13.6	8.2	5.3	-0.4	-0.8	1.9	3.7	7.7	10.5	12.4	12.3	9.7	6.4	2.5	0.8	2670	5098	8800	13661	17241	18265	17904	15636	11144	6649	3198	2063	23	29	52	79	112	120	123	115	73	44	22	19	65	59	68	64	75	84	79	76	66	69	79	75	9.325	7.53333	32.8967	573.75	22.1	-0.8	22.9	16.4833	5.28333	16.4833	2.43333	859	84	59	10.3176	239	191	239	199	117.5	20.175	78.5	17261.5
Aa-0	7000	9.57073	50.9167	7000	germany	GER	0	0	0	0	0	0	0	0	0	0	0	371	-0.1	0.3	3.8	7	12	14.8	16.7	16.3	12.7	8.2	3.6	1.2	2.3	3.5	7.4	11.7	17.2	19.7	21.7	21.5	17.1	11.9	6.2	3.5	-2.6	-2.8	0.1	2.4	6.8	10	11.7	11.1	8.2	4.6	1.1	-1	2590	5172	8529	13440	17460	18111	18124	15662	10437	6053	3024	1934	22	28	49	75	111	118	127	112	68	41	24	18	55	46	56	56	70	75	74	61	60	60	63	64	8.05417	7.84167	32.0068	630.69	21.7	-2.8	24.5	14.5167	1.31667	15.95	0.483333	740	75	46	13.322	219	157	210	165	117	20.025	70	17339.2
Baa-1	7002	6.1	51.3333	7002	germany	NED	2	2	2	2	2	2	2	0	0	0	0	19	2.8	3.2	6.2	8.9	13.6	16.1	18.1	17.8	14.5	10.6	6.2	4.1	5.4	6.3	9.9	13.5	18.6	21	23.1	23	19	14.4	9.1	6.5	0.3	0	2.4	4.3	8.5	11.2	13.1	12.6	10	6.8	3.2	1.6	2517	4930	8248	13248	17166	17931	17169	15091	10519	6424	3174	1913	27	32	53	80	117	119	124	112	71	47	26	22	61	47	61	45	62	72	68	58	61	59	63	68	10.1583	7.98333	34.5599	572.772	23.1	0	23.1	15.9167	6.06667	17.3333	3.35	725	72	45	12.848	202	153	198	176	118	21.425	65	16839.2
Bs-1	7003	7.5	47.5	7003	admixed	SUI	2	2	2	2	2	2	2	0	0	0	0	359	0.9	2.1	5.8	8.6	13	15.9	18.3	18.2	14.7	10.1	4.8	2	3.6	5.5	10	13.3	17.9	21	23.5	23.5	19.6	14.1	8	4.7	-1.9	-1.2	1.6	3.9	8	10.9	13.1	12.8	9.9	6.1	1.6	-0.6	3827	6633	10478	14878	17796	20347	20495	17041	13023	7906	4461	3154	25	35	61	85	115	133	146	124	82	49	26	20	53	55	51	65	88	90	86	79	70	67	68	66	9.5375	8.375	32.9724	642.87	23.5	-1.9	25.4	15.7333	2.93333	17.4667	1.68333	838	90	51	18.987	264	159	255	174	129.5	21.475	85.75	18919.8
Benk-1	7008	5.675	52	7008	germany	NED	2	2	2	2	2	2	2	2	2	2	2	20	2.7	2.9	5.8	8.3	13	15.5	17.6	17.4	14.3	10.3	6.1	3.7	5.4	6	9.5	13	18.1	20.5	22.7	22.8	18.8	14.1	9	6.2	0.1	-0.2	2.1	3.6	7.9	10.6	12.4	12	9.8	6.4	3.2	1.1	2406	4817	8121	13093	17080	17732	16985	15153	10410	6240	3033	1827	23	28	50	77	111	115	119	108	66	42	21	17	73	52	69	49	62	76	70	59	73	71	79	81	9.79583	8.09167	35.1812	562.989	22.8	-0.2	23	4.16667	5.66667	16.8333	3.1	814	81	49	14.8651	233	170	205	206	113.25	21.025	66.75	16737.5
Bd-0	7013	13.287	52.4584	7013	south_sweden	GER	0	0	0	0	0	0	0	0	0	0	0	53	0.3	1.1	4.6	8.6	13.9	16.6	18.5	18	13.8	9.3	4.5	1.8	2.6	3.9	8.2	13.2	19.1	21.6	23.4	23.1	18.2	12.9	7	3.9	-2	-1.7	0.9	4	8.7	11.7	13.5	12.9	9.5	5.6	1.9	-0.4	2330	4492	8521	13723	17684	19165	18806	16061	10423	6163	2629	1669	25	30	55	87	128	137	141	123	74	47	22	18	41	36	41	39	51	65	53	59	43	37	44	55	9.2375	7.70833	30.3478	678.95	23.4	-2	25.4	17.7	4.75	17.7	1.05	564	65	36	19.5232	177	116	177	132	132.25	21.8	57	17929
Ba-1	7014	-4.79821	56.5459	7014	germany	UK	2	2	2	2	2	2	2	2	2	2	2	182	2.5	2.7	4	6.3	9.5	11.7	13.4	13.2	11	8.2	5	2.9	4.9	5.3	7	9.9	13.5	15.4	16.9	16.7	14.2	10.8	7.5	5.2	0.1	0.1	1	2.6	5.4	8	9.9	9.7	7.9	5.5	2.5	0.5	1480	3591	6966	12008	15956	16496	14483	12080	8573	4451	1954	1064	14	14	29	62	93	95	86	69	45	29	12	7	221	144	161	93	91	89	104	125	172	198	200	205	7.52083	6.175	36.756	417.228	16.9	0.1	16.8	3.45	9.13333	12.7667	2.68333	1803	221	89	32.5748	626	273	318	570	85.75	15.625	102.25	14753.8
Bch-1	7028	9.3166	49.5166	7028	admixed	GER	0	0	0	0	2	2	2	0	0	0	0	365	-0.3	0.4	4.2	7.6	12.6	15.4	17.6	17.3	13.2	8.3	3.5	0.9	2.2	3.7	8.3	12.5	17.9	20.5	22.8	22.8	18.2	12.3	6.3	3.3	-2.9	-2.9	0.1	2.6	7.2	10.3	12.3	11.8	8.2	4.4	0.6	-1.5	3007	5694	9259	14081	17839	18855	18859	16245	11496	6727	3537	2349	20	27	52	80	116	123	133	119	71	42	21	17	78	67	67	53	63	70	70	56	58	72	70	91	8.375	8.38333	32.62	668.694	22.8	-2.9	25.7	1.33333	8.1	16.75	0.316667	815	91	53	14.8552	239	183	196	236	122.75	21	64.75	17949.5
Bu-0	7036	9.5	50.5	7036	germany	GER	0	0	0	0	0	0	0	2	2	2	2	416	-0.7	-0.1	3.5	6.8	11.8	14.8	16.7	16.4	12.6	8	3.1	0.7	1.7	3.1	7.3	11.6	17.1	19.7	21.8	21.7	17.3	11.7	5.7	2.9	-3.1	-3.3	-0.2	2	6.5	9.8	11.6	11.1	7.9	4.3	0.6	-1.6	2745	5356	8855	13775	17593	18366	18242	16196	10675	6326	3175	2054	20	26	51	77	111	119	127	110	69	40	19	15	86	72	74	59	69	76	89	65	77	83	85	101	7.8	8	31.8725	651.586	21.8	-3.3	25.1	1.03333	7.38333	15.95	-0.05	936	101	59	14.5632	272	202	230	259	116.75	20.075	74.75	17599.2
Ca-0	7062	8.26607	50.2981	7062	germany	GER	0	0	0	0	0	0	0	0	0	0	0	204	0.9	1.5	5.4	8.5	13.3	16.1	18.1	17.9	13.9	9.2	4.6	2.2	3.4	4.8	9.4	13.5	18.6	21.2	23.5	23.4	18.8	13.1	7.2	4.5	-1.6	-1.8	1.3	3.6	7.9	11	12.8	12.3	9	5.4	2	0	2676	5290	8631	13720	17541	18265	18297	15812	10801	6325	3162	1984	23	29	53	81	117	124	130	117	73	40	24	19	50	44	51	45	61	66	64	48	53	55	56	62	9.30417	8.29167	32.7734	642.288	23.5	-1.8	25.3	15.8333	5.13333	17.3667	1.55	655	66	44	13.2974	191	140	178	156	122	21.675	59.75	17478.8
Can-0	7063	-13.4811	29.2144	7063	relict	ESP	0	0	0	0	0	0	0	0	0	0	0	430	14.7	15.1	15.8	16.4	17.5	18.8	19.9	20.6	20.8	19.4	17.6	15.8	17.9	18.4	19.3	19.9	20.8	22	22.9	23.9	24.3	22.7	21	18.9	11.4	11.8	12.3	12.9	14.1	15.6	16.9	17.4	17.3	16.1	14.2	12.7	11981	14990	18684	21072	22627	22480	21394	20493	19253	16161	12393	11048	107	99	128	134	150	148	157	156	145	123	100	91	36	28	23	15	6	2	1	2	7	13	26	37	17.6958	6.60833	51.2274	218.044	24.3	11.4	12.9	15.1833	19.7833	20.45	15.1833	196	37	1	76.6297	101	5	10	87	152.75	22.4	2.75	21748.5
Ct-1	7067	15	37.3	7067	central_europe	ITA	0	0	0	0	0	2	2	0	0	0	0	56	10.3	10.6	11.9	14.2	18	22.3	25.1	25.6	23.1	19.3	14.8	11.6	14.5	15	16.5	19	22.9	27.3	30.3	30.5	27.7	23.7	19.1	15.6	6.2	6.2	7.3	9.4	13	17.2	19.9	20.7	18.4	15	10.6	7.5	7883	10868	14658	18898	22474	25203	25780	23331	18338	13023	9276	7375	61	74	104	127	162	192	216	195	145	114	80	60	72	39	49	26	15	6	3	11	34	85	74	75	17.2292	9.225	37.963	574.367	30.5	6.2	24.3	15.25	24.3167	24.5833	10.8333	489	85	3	71.2303	234	20	48	186	191.25	27.75	8.75	24197
Cerv-1	7068	12.1	42	7068	italy_balkan_caucasus	ITA	2	0	0	0	0	2	2	0	0	0	0	84	8.2	8.7	10.5	12.7	17.2	21.1	24.1	24.4	21.2	16.8	12	9.1	11.9	12.5	14.7	17.5	22.4	26.1	29.7	29.7	26	21.1	15.7	12.5	4.5	4.9	6.4	7.9	12.1	16	18.5	19.1	16.4	12.6	8.3	5.6	6162	8903	12733	16963	21505	23757	24999	22005	16471	11229	6730	5208	49	58	86	108	146	172	209	191	133	90	55	47	48	42	36	36	23	15	6	18	38	56	54	47	15.5042	8.95833	35.5489	608.33	29.7	4.5	25.2	12.6333	23.1833	23.2333	8.65	419	56	6	44.8072	157	39	62	137	179.5	26.975	15.5	23066.5
Chat-1	7071	1.33867	48.0717	7071	western_europe	FRA	2	2	2	2	2	2	2	2	2	2	2	138	3.6	4.2	7	9.2	13.1	16.2	18.7	18.7	15.5	11.4	6.7	4.5	6.3	7.5	11.3	14.1	18.1	21.4	24.4	24.8	21	15.6	10	7.1	0.8	0.9	2.8	4.4	8.1	10.9	12.9	12.6	9.9	7.1	3.4	1.8	3378	6101	10617	15511	18641	19515	19926	17403	12778	7771	3924	2790	28	35	68	94	122	136	151	139	93	55	27	21	56	45	39	46	59	56	50	58	52	54	58	56	10.7167	8.83333	36.8056	563.678	24.8	0.8	24	4.9	6.83333	17.8333	4.06667	629	59	39	11.69	170	130	164	157	137	22.175	55.75	18871.2
Chi-0	7072	34.7361	53.7502	7072	admixed	RUS	0	0	0	0	0	0	0	0	0	0	0	192	-8.1	-7	-2.2	6.2	12.8	16.2	17.5	16.1	10.9	5.2	-1.7	-5.6	-5	-3.5	1.3	10.4	18	21.3	22.3	21	15.4	8.8	0.6	-3.1	-11.1	-10.5	-5.8	2	7.6	11.1	12.7	11.3	6.5	1.6	-4	-8	2218	4890	9004	12950	18155	20244	19074	15777	10202	5330	2301	1539	13	20	39	74	129	136	131	109	64	35	12	9	37	29	34	41	53	80	85	73	58	51	50	45	5.0375	7.84167	23.478	966.143	22.3	-11.1	33.4	16.6167	-5.76667	16.6167	-6.86667	636	85	29	33.464	238	100	238	111	126.25	20.65	72.75	18312.5
Co-1	7077	-8.25	40.12	7077	italy_balkan_caucasus	POR	2	0	0	0	0	2	2	0	0	0	0	155	9.2	10.4	12.3	13.8	16.3	19.5	21.8	21.9	20.4	16.7	12.7	10.2	13.6	15	17.7	19.2	21.7	25.7	28.7	28.9	26.9	21.9	17.2	14.1	4.9	5.8	7	8.5	10.8	13.4	15	14.9	14	11.5	8.2	6.3	7068	9905	14256	18407	22395	24864	25594	23081	17157	12043	7771	5897	50	63	98	118	150	177	194	181	130	92	57	41	143	127	82	86	82	45	14	14	48	107	113	135	15.4542	10.8583	45.2431	464.966	28.9	4.9	24	9.95	21.1	21.4	9.95	996	143	14	53.1404	405	73	76	405	175.5	26.25	38.75	23983.5
Co	7081	-8.42639	40.2077	7081	spain	POR	2	2	2	2	2	2	NA	2	NA	NA	NA	28	10.2	11.3	13.1	14.6	16.9	19.9	21.9	21.9	20.7	17.3	13.7	11.2	14.8	16.1	18.6	20.1	22.4	25.9	28.6	28.6	27.1	22.7	18.4	15.4	5.6	6.5	7.6	9.2	11.4	13.8	15.3	15.1	14.3	11.9	9	7.1	7087	9830	14049	18326	22346	24818	25423	22891	17149	11950	7831	5944	52	62	99	120	151	172	195	177	133	91	60	51	128	112	75	79	75	42	13	14	44	99	104	121	16.0625	10.9917	47.7899	429.382	28.6	5.6	23	10.9167	21.2167	21.5	10.9167	906	128	13	51.8984	361	69	71	361	173.75	26.375	36	23869.5
Com-1	7092	2.823	49.416	7092	western_europe	FRA	2	2	2	2	2	2	2	0	0	0	0	43	3.5	4	6.9	9.2	13.3	16	18.2	18.2	15	11.1	6.6	4.4	6.1	7.3	10.9	13.9	18.2	21	23.6	23.7	19.9	15.1	9.6	6.9	0.9	0.8	2.9	4.5	8.3	11	12.9	12.6	10.2	7.1	3.6	2	2972	5397	9764	14883	18005	19210	19019	16456	12168	7093	3510	2319	27	35	62	90	116	128	140	127	85	49	26	19	51	43	47	46	58	60	54	47	53	56	53	57	10.5417	8.28333	36.1718	551.448	23.7	0.8	22.9	15.8333	6.71667	17.4667	4	625	60	43	10.0796	172	136	161	151	127.75	21.625	54.75	18172.5
Do-0	7102	8.2372	50.7224	7102	germany	GER	2	2	2	2	2	2	2	0	0	0	0	359	0.2	0.7	4.2	7.3	12.3	15.2	17.1	16.6	12.8	8.3	3.8	1.5	2.7	4.1	8.3	12.3	17.8	20.4	22.5	22.2	17.7	12.3	6.5	3.9	-2.3	-2.7	0.1	2.4	6.8	9.9	11.7	11	7.9	4.4	1.1	-0.9	2534	5177	8508	13510	17452	17718	17978	15419	10485	6187	3079	1948	21	27	49	76	114	118	124	110	65	39	22	18	83	63	74	57	66	75	73	62	67	73	80	94	8.3375	8.44167	33.4987	630.339	22.5	-2.7	25.2	1.83333	4.08333	16.2833	0.8	867	94	57	13.9602	257	194	210	240	116.5	20.725	69	17141.8
Dra-0	7103	16.2667	49.4167	7103	central_europe	CZE	0	0	0	0	2	2	2	0	0	0	0	536	-2.4	-1.4	2.5	6.8	12.1	14.9	16.7	16.7	12.5	7.6	1.9	-1.5	0.2	1.7	6.2	11.7	17.3	20.2	22.1	22.3	17.3	11.4	4.5	0.9	-5	-4.6	-1.3	2	6.9	9.7	11.3	11.1	7.8	3.7	-0.6	-3.8	3042	5802	9549	14664	18467	19609	19184	16609	11555	6990	3291	2275	21	26	52	80	118	125	133	122	78	44	18	15	27	26	30	38	63	86	79	65	47	35	40	34	7.20833	8.21667	30.0977	729.489	22.3	-5	27.3	16.1167	-0.466667	16.1167	-1.76667	570	86	26	42.5971	230	83	230	87	124.5	20.475	73.25	18467.2
Dr-0	7106	13.7336	51.051	7106	central_europe	GER	0	0	0	0	0	0	0	2	2	2	2	112	0.6	1.6	5.4	9.4	14.7	17.8	19.8	19.4	15.2	10.2	5	2.2	3.2	4.7	9.3	14.2	20.3	23.1	25.3	24.9	19.8	14.1	7.7	4.5	-2	-1.5	1.5	4.5	9.1	12.5	14.4	14	10.6	6.4	2.4	-0.2	2652	5029	8664	13722	17582	18760	18235	15855	10857	6521	2998	2011	27	30	57	88	130	140	147	132	81	50	27	23	40	34	43	44	61	68	80	76	49	43	50	49	10.1167	8.28333	30.3419	715.301	25.3	-2	27.3	19.0333	2.53333	19.0333	1.45	637	80	34	27.3054	224	117	224	123	137.25	23.4	71.25	17608
Edi-0	7111	-3.16028	55.9494	7111	admixed	UK	0	0	0	0	0	0	0	2	2	2	2	134	3.4	3.6	5.2	6.8	9.9	12.8	14.8	14.4	11.9	9	5.7	4.2	6.2	6.4	8.4	10.6	14.1	17	19	18.6	15.6	12.3	8.7	6.9	0.6	0.8	1.9	3.1	5.6	8.6	10.6	10.3	8.3	5.7	2.7	1.5	1773	3919	7604	12157	16248	16896	15719	13051	9071	4992	2382	1296	32	32	52	67	95	100	101	91	63	45	34	27	66	46	55	42	50	56	58	58	63	70	59	62	8.47917	7.00833	38.0888	424.1	19	0.6	18.4	8.88333	5.2	14.0167	3.73333	685	70	42	13.8991	192	143	172	174	96.75	17.175	55.5	15478.5
El-0	7117	9.68253	51.5105	7117	germany	GER	2	0	0	0	0	2	2	0	0	0	0	307	0.1	0.4	3.8	7	11.8	14.5	16.5	16.3	12.7	8.5	4	1.5	2.5	3.3	7.2	11.4	16.7	19.2	21.2	21.3	17	12	6.3	3.5	-2.2	-2.4	0.4	2.7	7	9.8	11.7	11.3	8.5	5.1	1.6	-0.6	2451	4957	8312	13303	17283	18054	17791	15265	10202	6018	2868	1802	24	26	50	76	111	118	124	110	65	41	25	20	74	59	69	50	67	75	74	66	68	66	76	82	8.10417	7.39167	31.1885	615.388	21.3	-2.4	23.7	1.85	3.76667	15.75	0.683333	826	82	50	12.1175	232	178	215	215	115.75	19.6	70.5	17098.2
En-2	7119	8.5	50	7119	germany	GER	2	2	2	2	2	2	2	0	0	0	0	106	1.4	2.3	6.1	9.4	14.1	17.1	19.1	18.9	14.8	9.9	5.1	2.7	3.8	5.4	10.1	14.2	19.3	22.1	24.4	24.3	19.6	13.7	7.8	5	-1	-0.9	2.1	4.6	8.9	12.1	13.9	13.5	10.1	6.2	2.4	0.3	2751	5379	8826	13892	17767	18662	18785	16297	11138	6417	3247	2137	22	31	59	90	123	135	143	122	78	42	23	19	41	38	44	41	58	59	65	48	48	52	49	53	10.0792	8.125	31.9882	661.422	24.4	-1	25.4	16.7833	3.25	18.3833	2.1	596	65	38	16.1077	182	123	172	132	130.75	22.525	57.5	17877.8
Er-0	7125	11.0087	49.5955	7125	germany	GER	2	2	2	2	2	2	2	0	0	0	0	284	-0.2	0.6	4.4	8	13.4	16.3	18.2	17.7	13.6	8.6	3.8	1.1	2.9	4.7	9.3	13.8	19.7	22.3	24.3	24	19.2	13.3	7	4	-3.3	-3.4	-0.5	2.3	7.1	10.3	12.1	11.4	7.9	3.9	0.5	-1.7	3091	5776	9227	13863	17470	18393	18389	16273	11176	6684	3369	2331	22	30	54	82	118	128	132	118	71	42	21	17	56	47	57	52	68	85	82	60	61	63	58	66	8.79583	9.825	35.4693	686.859	24.3	-3.4	27.7	15.9667	4.36667	17.4	0.533333	755	85	47	17.517	235	156	227	169	124	22.575	73.75	17631.2
Est	7127	24.9871	58.6656	7127	admixed	EST	0	0	0	0	0	0	0	0	0	0	0	50	-4.6	-5.5	-1.6	4.5	10.7	14.8	17.3	15.8	11.1	5.9	0.7	-2.8	-2.1	-2.5	1.7	8.8	16	19.8	22.1	20.5	15.2	9	2.9	-0.6	-7.1	-8.5	-4.9	0.2	5.3	9.9	12.5	11.2	7	2.9	-1.4	-5.1	1308	3633	7974	12905	18625	20314	19044	14778	8720	4136	1441	749	16	14	36	70	116	133	129	97	56	28	12	10	48	34	36	38	42	61	80	80	76	73	79	62	5.53333	7.4	24.183	830.422	22.1	-8.5	30.6	14.75	-0.866667	16	-4.31667	709	80	34	30.8729	236	108	221	144	118.75	19.6	65.75	18190.2
Et-0	7130	2.56481	44.6447	7130	western_europe	FRA	2	2	2	2	2	2	2	0	0	0	0	273	4.1	5.2	8.1	10.5	14.4	17.7	20.2	19.8	16.5	12.8	7.7	4.9	8.1	9.7	13.2	15.7	19.8	23.4	26.4	25.9	22.3	17.5	11.8	8.8	0.1	0.8	2.9	5.2	9.1	12	14.1	13.7	10.7	8.1	3.6	1	4785	7923	12468	16180	19002	21317	22758	20058	14840	9608	5390	4075	35	48	78	98	128	146	173	152	103	64	37	29	48	46	38	53	69	59	41	52	59	64	48	50	11.8292	10.1083	38.4347	589.925	26.4	0.1	26.3	14.2	5.8	19.25	4.75	627	69	38	17.1766	181	132	152	144	149.75	23.875	55.25	20783.8
Fr-2	7133	8.6822	50.1102	7133	germany	GER	0	0	0	0	2	2	2	0	0	0	0	109	1.9	2.6	6.5	9.9	14.7	17.8	19.8	19.5	15.2	10.2	5.4	3	4.2	5.8	10.5	14.8	20.1	22.9	25	24.8	19.9	13.9	8	5.2	-0.4	-0.5	2.5	4.9	9.3	12.7	14.6	14.1	10.4	6.4	2.8	0.8	2543	5199	8712	13823	17465	18270	18379	16068	11001	6255	3123	1933	19	31	61	93	127	137	147	129	79	48	24	13	48	44	49	44	61	66	68	52	52	56	55	61	10.5292	8.125	31.8627	669.818	25	-0.5	25.5	17.4333	6.33333	19.0167	2.51667	656	68	44	14.3984	195	137	186	153	135	23.2	61.75	17545.5
Gel-1	7143	5.86667	51.0167	7143	germany	NED	2	2	2	2	2	2	2	2	2	2	NA	38	2.9	3.1	6.2	8.9	13.4	16.1	18.1	17.9	14.6	10.6	6.2	4	5.5	6.2	10.1	13.6	18.6	21	23.1	23.2	19.2	14.6	9.2	6.5	0.2	0	2.4	4.2	8.3	11.1	13	12.6	10	6.7	3.3	1.6	2546	4972	8309	13358	17244	18066	17270	15383	10780	6413	3179	1957	25	31	54	83	119	123	126	114	73	47	26	21	60	50	62	47	64	78	68	58	62	59	64	68	10.175	8.11667	34.9856	572.397	23.2	0	23.2	15.85	6.08333	17.3333	3.33333	740	78	47	13.0233	210	159	204	178	120.5	21.475	67	16990.8
Gd-1	7161	10.5	53.5	7161	germany	GER	0	0	0	0	0	0	0	0	0	0	0	49	0.5	1	3.9	7.2	12.1	15	17.1	17	13.2	9.1	4.7	2.1	3	3.8	7.4	11.7	17.3	19.9	21.9	22.1	17.5	12.7	7.3	4.4	-1.9	-1.8	0.5	2.7	7	10.2	12.2	11.9	8.9	5.5	2.2	-0.1	2055	4228	7909	13193	17776	18435	17885	15379	9829	5661	2505	1481	19	25	47	73	113	121	122	110	64	38	21	16	61	44	56	47	52	68	73	71	62	59	66	69	8.59583	7.64167	31.8403	618.023	22.1	-1.9	24	16.3667	4.05	16.3667	1.23333	728	73	44	15.2801	212	147	212	174	116.5	20.3	66	17368.8
Hs-0	7162	9.44	52.24	7162	germany	GER	0	0	0	0	0	0	0	0	0	0	0	165	1.1	1.4	4.5	7.7	12.5	15.1	17.1	17	13.5	9.3	5	2.4	3.5	4.2	7.9	12.1	17.5	19.9	22	22.1	17.7	12.8	7.5	4.6	-1.3	-1.4	1.1	3.3	7.5	10.2	12.3	12	9.3	5.9	2.4	0.2	2301	4701	8046	13030	17249	18119	17401	15016	10062	5954	2841	1707	27	29	52	77	115	121	125	115	69	44	28	20	68	50	64	52	61	75	73	71	66	61	64	78	8.8875	7.525	32.0213	604.807	22.1	-1.4	23.5	16.4167	4.53333	16.4167	1.63333	783	78	50	12.9227	219	166	219	196	119	20.375	70	16946.2
Ha-0	7163	9.73569	52.3721	7163	admixed	GER	2	2	NA	2	2	2	2	0	0	0	0	60	1.6	2.1	5.3	8.6	13.7	16.5	18.4	18	14.2	9.7	5.4	3	4.1	5.1	8.9	13.4	19.3	21.8	23.6	23.3	18.6	13.4	8	5.3	-0.9	-1	1.6	3.8	8.2	11.3	13.2	12.6	9.8	6.1	2.9	0.7	2220	4619	8007	13058	17334	18173	17418	15171	10125	5942	2774	1665	23	30	52	80	120	126	132	117	71	46	27	20	53	40	54	46	55	72	64	62	56	51	51	62	9.7125	8.04167	32.6897	629.159	23.6	-1	24.6	17.6333	5.3	17.6333	2.21667	666	72	40	15.1785	198	140	198	155	123.75	22	63.25	17024
Hn-0	7165	8.28844	51.3472	7165	germany	GER	0	0	0	0	2	2	2	0	0	0	0	276	0.7	0.9	4	6.9	11.8	14.6	16.5	16	12.5	8.5	4.4	2	3.6	4.6	8.1	11.8	17.4	19.8	21.8	21.6	17.4	12.7	7.4	4.5	-2.1	-2.7	-0.1	1.9	6.2	9.3	11.1	10.3	7.6	4.3	1.4	-0.5	2475	5026	8199	13117	17059	17389	17258	14866	10048	6090	2991	1844	22	30	48	73	109	113	120	105	64	41	24	17	98	71	87	69	77	88	92	77	81	82	94	105	8.225	8.66667	35.3741	588.053	21.8	-2.7	24.5	2.38333	3.93333	15.65	1.23333	1021	105	69	12.7105	297	227	257	274	111.75	20.15	83.5	16643
Hh-0	7169	9.88682	54.4175	7169	admixed	GER	0	0	0	0	0	0	0	0	0	0	0	21	0.9	1.1	3.4	6.6	11.2	14.3	16.3	16.5	13.2	9.2	5	2.3	3.1	3.4	6.2	10.5	15.6	18.6	20.5	21.1	16.9	12.3	7.3	4.3	-1.2	-1.2	0.5	2.7	6.7	10	12.1	12	9.4	6.1	2.7	0.2	1915	3997	7705	13124	17933	18418	17947	15274	9548	5466	2411	1361	18	23	42	64	101	112	116	108	65	34	20	15	75	52	73	46	52	73	85	84	79	80	74	78	8.325	6.65	29.8206	588.726	21.1	-1.2	22.3	15.3333	3.68333	15.7167	1.43333	851	85	46	18.4609	248	171	242	205	109.25	18.95	73.5	17393
Jm-0	7177	15	49	7177	central_europe	CZE	0	0	0	0	0	0	0	0	0	0	0	526	-2.1	-1	2.6	6.8	12.1	15.1	16.8	16.5	12.3	7.4	2.2	-1.1	0.9	2.4	6.5	11.4	17.2	20.3	22.1	21.9	16.8	11.3	4.9	1.5	-5.1	-4.4	-1.2	2.2	7.1	10	11.5	11.2	7.7	3.6	-0.5	-3.7	3206	6034	9681	14530	18134	19074	18679	16393	11540	7037	3495	2504	18	27	48	79	114	123	131	119	70	40	19	16	33	32	41	48	68	86	89	72	49	38	44	40	7.31667	8.23333	30.2696	714.252	22.1	-5.1	27.2	16.1667	-1.4	16.1667	-1.4	640	89	32	37.1042	247	105	247	105	121.75	20.375	78.75	18070
Je-0	7181	11.587	50.927	7181	admixed	GER	0	0	0	0	0	0	0	0	0	0	0	153	0.9	1.8	5.4	8.9	13.7	16.8	18.8	18.6	14.9	10	5	2.3	3.8	5.2	9.6	13.9	19.5	22.2	24.5	24.5	20	14.5	8.1	4.9	-1.9	-1.7	1.3	3.8	8	11.4	13.1	12.7	9.7	5.6	1.9	-0.3	2668	5129	8669	13246	17096	18265	17940	15836	10190	6110	2916	2006	28	32	60	82	119	131	137	125	79	48	26	24	35	34	45	50	62	67	65	64	45	41	45	44	9.7625	8.925	33.8068	667.989	24.5	-1.9	26.4	18.0667	1.66667	18.0667	1.66667	597	67	34	23.2103	196	113	196	113	128	22.675	64.5	17284.2
Kas-1	7183	77	35	7183	asia	IND	0	0	0	0	2	2	2	0	0	0	0	5571	-24.8	-23.7	-18.9	-12.4	-7.3	-2.8	1.4	1.6	-2.9	-9.7	-16.4	-21.8	-19.2	-17.5	-13	-7.7	-3.1	1.7	6.4	6.3	2.4	-4.9	-11.1	-15.9	-30.4	-30	-24.9	-17	-11.6	-7.4	-3.6	-3.2	-8.1	-14.5	-21.6	-27.8	7323	9932	13488	18302	21286	22572	18983	16952	16345	13570	9898	7291	12	11	20	41	67	90	103	92	78	61	30	16	2	4	4	5	10	7	29	25	17	6	2	7	-11.4875	10.375	28.1929	963.252	6.4	-30.4	36.8	0.0333333	-22.5	0.0333334	-23.4667	118	29	2	83.2011	71	10	61	13	88	2.825	17.75	19948.2
Kn-0	7186	23.8924	54.8969	7186	central_europe	LTU	0	0	0	0	0	0	0	0	0	0	0	29	-3.6	-3	0.7	6.8	13	16.3	17.7	17.1	12.3	7.3	2.1	-1.7	-1.1	-0.2	4.1	11.3	18.5	21.6	22.8	22.3	16.6	10.7	4.3	0.4	-6.1	-5.8	-2.8	2.3	7.4	11	12.6	11.8	8	3.8	-0.2	-3.9	1958	4440	8993	13328	18507	19807	18993	15724	9594	5066	2004	1234	17	18	42	75	119	135	124	111	63	33	14	11	38	28	36	41	47	69	80	66	54	51	50	48	7.05833	7.76667	26.8743	808.638	22.8	-6.1	28.9	17.0167	-1.98333	17.0167	-2.78333	608	80	28	28.8656	215	102	215	114	122.25	21.3	65.5	18257.8
Kl-5	7199	6.9666	50.95	7199	germany	GER	0	0	0	0	0	0	0	0	0	0	0	48	3.2	3.7	6.9	9.8	14.5	17.1	19.1	18.9	15.3	11.1	6.7	4.4	5.5	6.7	10.5	14.2	19.3	21.7	23.7	23.6	19.4	14.5	9.3	6.6	0.9	0.8	3.3	5.5	9.7	12.5	14.6	14.2	11.1	7.6	4	2.2	2316	4831	8151	13197	17123	17582	17120	15071	10524	6247	3054	1763	20	31	58	89	125	127	135	123	78	51	29	19	63	50	65	55	69	84	83	68	70	60	64	70	10.8917	7.38333	32.2416	595.616	23.7	0.8	22.9	16.9167	6.83333	18.3833	3.78333	801	84	50	14.6135	236	170	235	183	127.5	22.075	76	16724
Krot-0	7203	11.5722	49.631	7203	central_europe	GER	0	0	0	0	2	2	2	0	0	0	0	422	-1.3	-0.4	3.6	7.2	12.5	15.4	17.2	16.8	12.8	7.9	2.7	0.1	1.3	3.1	7.8	12.3	18.1	20.6	22.5	22.4	17.8	11.9	5.3	2.3	-3.8	-3.8	-0.6	2.1	6.9	10.1	11.9	11.2	7.8	3.9	0.2	-2.1	3116	5819	9251	13853	17533	18196	18028	15960	11038	6738	3343	2369	19	27	50	77	112	121	123	108	66	40	19	14	78	62	69	62	74	96	90	76	68	69	73	89	7.88333	8.46667	32.1926	690.518	22.5	-3.8	26.3	16.45	3.48333	16.45	-0.5	906	96	62	14.3899	262	193	262	229	116	20.9	84	17429.2
Kyoto	7207	135.752	35.0085	7207	central_europe	JPN	0	0	0	0	0	0	0	0	0	0	0	44	4.7	5	8.1	14.1	18.9	22.8	26.8	28.1	23.8	17.6	12	6.9	8.7	9.2	13	19.6	24.4	27.3	30.9	32.7	28.2	22.4	16.8	11.4	0.7	0.8	3.2	8.6	13.4	18.3	22.6	23.5	19.4	12.8	7.2	2.5	7306	9248	12492	15984	17957	16206	16924	17412	13021	11157	8279	6901	52	54	83	120	150	134	152	162	115	91	65	51	74	78	112	146	154	242	230	157	202	121	81	59	15.7333	9.3	29.0625	848.411	32.7	0.7	32	25.8833	5.55	26.2167	5.55	1656	242	59	44.5642	629	211	589	211	149.5	28.825	195.75	17124.8
Lan-0	7208	-3.78181	55.6739	7208	germany	UK	0	0	0	0	0	0	0	0	0	0	0	187	3.4	3.5	4.8	6.8	9.9	12.3	14.3	14	11.5	8.6	5.5	3.9	5.8	6	7.8	10.5	14	16.3	18	17.6	14.8	11.6	8.2	6.4	0.9	0.9	1.9	3.1	5.7	8.4	10.5	10.3	8.3	5.7	2.8	1.3	1723	3866	7447	11954	16018	16633	15354	12513	8946	4877	2357	1303	26	35	50	67	96	104	102	85	62	43	29	27	157	110	119	70	72	71	77	98	131	151	148	152	8.2	6.43333	37.6218	411.776	18	0.9	17.1	4.23333	9.66667	13.5167	3.55	1356	157	70	30.5132	457	213	246	419	96.75	16.475	79.5	15129.5
La-0	7209	15.2333	52.7333	7209	admixed	POL	0	0	0	0	2	2	2	0	0	0	0	27	-1	0.2	4.3	8.9	14	17	18.9	18.6	14.2	9.3	3.9	0.8	1.4	3.2	8.2	13.7	19.5	22.1	24	23.8	18.6	13	6.4	3.1	-3.5	-2.8	0.5	4	8.5	11.9	13.7	13.3	9.8	5.6	1.4	-1.5	2169	4337	8518	14201	18363	19603	18771	16009	10401	5958	2524	1558	17	24	51	85	125	137	139	122	73	42	19	13	34	27	34	36	50	63	66	50	43	36	40	44	9.07917	8.00833	29.1212	737.081	24	-3.5	27.5	16.6167	1.16667	18.1333	-0.0166667	523	66	27	26.6161	179	95	179	105	130.75	22.35	57.25	18186.5
Lm-2	7217	0.5	48	7217	western_europe	FRA	2	0	0	0	0	2	2	0	0	0	0	150	3.9	4.6	7.1	9.2	13	16	18.2	18.2	15.3	11.5	7	4.8	6.6	7.8	11.3	13.9	17.8	20.9	23.4	23.8	20.4	15.6	10.3	7.4	1.3	1.3	2.9	4.4	8.2	11	12.9	12.7	10.2	7.4	3.6	2.3	3463	6090	10576	15635	18583	19795	19907	17294	12859	7736	4020	2783	30	39	68	93	120	136	152	139	98	56	29	23	67	62	51	54	60	50	48	45	57	61	70	69	10.725	8.41667	37.4074	534.435	23.8	1.3	22.5	5.25	17.45	17.45	4.45	694	70	45	14.2547	206	143	143	198	136.75	21.475	50.75	18894.8
Le-0	7218	4.49015	52.1611	7218	admixed	NED	2	2	2	2	2	2	2	0	0	0	0	4	3.3	3.2	5.7	7.9	12	14.6	16.8	17	14.4	10.8	6.9	4.6	5.8	6	8.9	11.8	16.4	18.7	20.7	21.3	18.2	14.2	9.6	7	0.8	0.5	2.5	4	7.7	10.5	12.9	12.7	10.6	7.3	4.2	2.2	2366	4760	8283	13333	17269	18184	17377	15289	10386	6171	2975	1725	23	28	47	68	101	108	114	104	67	45	24	22	70	50	62	48	48	70	70	65	90	91	95	81	9.77083	6.89167	33.133	515.238	21.3	0.5	20.8	10.6833	8.55	16.1333	3.71667	840	95	48	23.4297	276	158	205	201	106.75	19.275	63.25	17029.8
Li-2:1	7223	8.0666	50.3833	7223	central_europe	GER	0	0	0	0	0	0	0	0	0	0	0	142	1.3	1.9	5.6	8.8	13.5	16.5	18.5	18.1	14.1	9.4	5	2.6	4	5.3	9.9	14.1	19.3	22	24.3	24.1	19.4	13.6	7.9	5	-1.4	-1.6	1.2	3.4	7.8	11	12.7	12.1	8.7	5.2	2.1	0.2	2623	5199	8571	13683	17541	18020	18195	15906	10740	6248	3105	1970	25	31	53	83	121	129	134	120	72	42	23	19	50	44	49	44	59	69	63	46	51	54	57	62	9.59583	8.95833	34.5882	640.137	24.3	-1.6	25.9	16.1833	5.38333	17.7	1.91667	648	69	44	14.6894	191	137	178	156	126	22.425	59.25	17415.5
Mnz-0	7244	8.26664	50.001	7244	germany	GER	2	2	2	2	2	2	2	0	0	0	0	94	2	2.7	6.5	9.8	14.7	17.8	19.9	19.4	15.2	10.2	5.4	3.2	4.4	6	10.6	14.8	20.1	23.2	25.4	25	20.1	14.1	8.1	5.5	-0.5	-0.6	2.4	4.8	9.2	12.5	14.3	13.8	10.3	6.3	2.8	0.8	2603	5307	8738	13788	17659	18423	18655	16126	11076	6389	3218	2031	22	34	60	91	127	135	145	128	79	46	26	20	39	36	41	41	58	60	64	44	46	49	46	49	10.5583	8.43333	32.4359	667.406	25.4	-0.6	26	17.45	3.71667	19.0333	2.6	573	64	36	18.0132	182	116	168	124	133.75	23.425	56.5	17715.8
Me-0	7250	10.1138	51.9183	7250	germany	GER	2	0	0	0	0	2	2	0	0	0	0	158	0.6	0.9	4.2	7.5	12.4	15.1	17.1	16.9	13.1	9	4.5	1.8	3.1	4	7.9	12.1	17.5	20	22.2	22.3	17.7	12.8	7.1	4.1	-2	-2.1	0.5	2.8	7.3	10.3	12	11.4	8.6	5.2	1.9	-0.5	2390	4788	8218	13189	17384	18334	17793	15230	10133	5969	2813	1758	24	27	52	79	116	123	127	113	69	43	26	19	56	42	56	50	64	74	67	66	54	51	56	66	8.59167	7.95	32.582	622.001	22.3	-2.1	24.4	16.3667	4.2	16.3667	1.1	702	74	42	15.16	207	148	207	164	119.75	20.5	67.75	17185.2
Mh-0	7255	20.5	50.95	7255	germany	POL	0	0	0	0	0	0	0	0	0	0	0	275	-3.3	-1.9	2.6	7.7	13	15.9	17.6	17.3	13	8.2	2.5	-1.3	-0.2	1.5	6.8	12.9	18.8	21.5	23.4	23.2	18.1	12.6	5.5	1.3	-6.3	-5.3	-1.6	2.5	7.1	10.2	11.8	11.4	7.8	3.7	-0.5	-3.9	2826	5340	9650	14014	18171	18881	18065	16046	11179	6699	3102	2083	16	24	51	84	118	125	127	116	69	43	21	11	35	29	36	40	54	75	86	78	56	44	42	43	7.59583	9.04167	30.4433	773.365	23.4	-6.3	29.7	16.9167	-0.85	16.9167	-2.15	618	86	29	35.5932	239	100	239	107	121.5	21.725	73.25	17790.8
Nw-0	7258	8.5	50.5	7258	germany	GER	0	0	0	0	0	0	0	0	0	0	0	274	0.6	1.1	4.9	8.1	12.9	15.8	17.7	17.5	13.5	8.9	4.2	1.7	2.9	4.2	8.7	12.9	18	20.7	22.8	22.8	18.1	12.5	6.7	3.8	-1.8	-1.9	1.1	3.4	7.7	10.9	12.7	12.1	8.9	5.2	1.7	-0.4	2632	5249	8593	13700	17557	18442	18299	15692	10642	6257	3083	1971	25	29	52	79	114	122	130	114	69	39	22	17	58	48	57	47	63	66	66	52	58	60	62	71	8.90417	7.875	31.8826	643.907	22.8	-1.9	24.7	15.4667	4.73333	17	1.13333	708	71	47	12.1854	195	152	184	177	120	21.075	61.75	17497.5
Np-0	7268	10.981	52.6969	7268	admixed	GER	0	0	0	0	0	0	0	0	0	0	0	55	0.5	1.1	4.2	7.8	12.7	15.5	17.5	17.4	13.6	9.3	4.6	1.9	3.1	4	7.8	12.5	18.1	20.6	22.8	22.9	18.2	13.1	7.4	4.3	-2	-1.7	0.5	3.1	7.4	10.4	12.3	11.9	8.9	5.4	1.9	-0.4	2257	4450	8166	13367	17661	18761	18004	15512	9965	5911	2665	1625	23	31	50	80	119	128	138	118	72	42	22	17	47	36	44	40	50	62	63	59	45	40	46	53	8.85417	8.09167	32.4967	637.536	22.9	-2	24.9	16.8167	4.36667	16.8167	1.21667	585	63	36	17.8374	184	120	184	136	125.75	21.1	58.5	17484.5
No-0	7273	13.2995	51.0581	7273	central_europe	GER	0	0	0	0	2	2	2	0	0	0	0	279	-0.7	0	3.8	8.3	13.1	16.2	18.1	17.7	14	9.1	4.2	0.9	1.9	2.9	7.5	12.9	18.3	21.2	23.1	22.7	18.4	12.9	6.9	3.2	-3.3	-3	0.2	3.6	7.9	11.2	13.2	12.8	9.6	5.4	1.6	-1.4	2800	5089	8709	13604	17594	18580	18201	15953	10806	6508	3044	2101	28	22	50	85	119	128	136	121	83	47	28	23	50	41	51	44	63	66	89	79	54	48	57	59	8.7375	7.84167	29.7033	703.485	23.1	-3.3	26.4	17.3667	4.01667	17.3667	0.05	701	89	41	23.8282	234	136	234	150	126	21.325	74.25	17582
Ob-0	7276	8.5833	50.2	7276	germany	GER	0	0	0	0	0	0	0	0	0	0	0	199	1.2	1.9	5.7	8.9	13.7	16.6	18.7	18.5	14.4	9.5	4.7	2.4	3.5	5	9.5	13.7	18.8	21.6	23.8	23.8	19.1	13.2	7.3	4.6	-1.1	-1.3	1.8	4.2	8.5	11.7	13.6	13.1	9.7	5.8	2.1	0.2	2702	5337	8788	13808	17530	18446	18362	15949	10892	6353	3184	2074	25	31	58	87	122	131	138	123	76	43	24	18	51	45	50	46	61	66	69	52	55	57	56	64	9.675	7.96667	31.7397	655.548	23.8	-1.3	25.1	16.3333	5.48333	17.9333	1.81667	672	69	45	13.5688	196	141	187	160	128.5	22	62	17571.8
Old-1	7280	8.2	53.1667	7280	germany	GER	0	0	0	0	0	0	0	0	0	0	0	13	1.7	2	4.9	7.9	12.7	15.3	17.4	17.2	13.7	9.6	5.4	3	4.1	4.7	8.3	12.1	17.5	19.9	21.9	22	17.9	13.1	8	5.2	-0.6	-0.8	1.4	3.6	7.8	10.7	12.9	12.4	9.6	6.1	2.8	0.7	2161	4424	7758	12983	17096	17546	16911	15087	9887	5894	2694	1599	21	28	49	74	112	119	122	111	67	41	23	19	63	42	59	49	59	75	79	67	67	63	73	69	9.22083	7.34167	32.2003	590.471	22	-0.8	22.8	16.6333	4.88333	16.6333	2.21667	765	79	42	16.3328	221	150	221	174	116	20.325	70	16660
Or-0	7282	8.01161	50.3827	7282	germany	GER	0	0	0	0	0	0	0	2	0	0	0	167	1.2	1.7	5.4	8.6	13.4	16.3	18.2	17.8	13.8	9.3	4.8	2.5	3.8	5.1	9.5	13.7	18.9	21.6	23.8	23.5	18.9	13.2	7.6	4.8	-1.4	-1.7	1.2	3.4	7.8	11	12.7	12.1	8.7	5.3	2	0.1	2615	5223	8602	13641	17580	18206	18345	16007	10810	6261	3113	1987	24	31	52	81	117	126	132	115	70	41	22	18	54	47	53	48	60	69	65	47	54	58	60	66	9.4	8.6	33.7255	635.749	23.8	-1.7	25.5	15.9667	5.2	17.45	1.78333	681	69	47	13.0237	194	148	181	167	122.5	21.95	60.25	17534.5
Ove-0	7287	8.42255	53.3422	7287	germany	GER	0	0	0	0	2	2	2	0	0	0	0	0	1.5	1.9	4.5	7.5	12.1	14.8	16.8	16.8	13.7	9.7	5.4	2.9	3.7	4.4	7.7	11.4	16.6	18.9	20.8	21.1	17.5	13	7.9	4.9	-0.7	-0.7	1.3	3.5	7.6	10.6	12.7	12.5	9.8	6.4	2.9	0.8	2159	4409	7773	13065	17281	17746	17187	15109	9815	5823	2677	1548	23	27	46	71	108	113	115	105	67	43	23	16	57	37	50	45	58	73	77	71	65	61	71	64	8.94167	6.76667	31.0398	577.183	21.1	-0.7	21.8	16.1	4.6	16.1	2.06667	729	77	37	19.5448	221	132	221	158	110.25	19.35	69.75	16830.8
Petergof	7296	29	59	7296	central_europe	RUS	0	0	0	0	2	2	2	0	0	NA	NA	74	-6.4	-6.8	-1.8	4.7	10.8	14.9	16.7	15.1	10	5	-0.8	-4.7	-3.2	-2	2	9	16.7	21	21.1	19.4	14.5	7.9	1.3	-2.8	-9.7	-11.5	-5.7	0.3	4.9	8.8	12.3	10.7	5.6	2.2	-2.9	-6.7	1295	3573	7758	12853	18383	20268	19234	14823	8637	3938	1411	734	15	19	42	70	118	134	124	96	56	28	9	8	43	34	42	40	48	67	81	87	76	68	64	55	4.71667	8.05	24.6933	873.341	21.1	-11.5	32.6	13.9333	-1.31667	15.55	-5.98333	705	87	34	29.3993	244	116	235	132	118	19.55	70.75	18177
Pi-0	7298	10.51	47.04	7298	central_europe	AUT	2	2	2	2	2	2	2	0	0	0	0	2749	-9.9	-10.3	-8.6	-6.3	-1.3	1.7	4.5	4.7	2	-1.1	-6.3	-8.3	-7.2	-7.3	-5.7	-3.5	1.5	5	7.7	7.9	5.2	1.6	-3.7	-5.4	-12.7	-13.3	-11.5	-9.2	-4.2	-1.5	1.2	1.5	-1.1	-3.8	-8.9	-11.1	5680	9033	13325	17631	19987	19768	19432	17237	13869	10126	6125	4780	19	23	34	40	57	71	85	82	61	49	28	24	109	98	119	120	106	134	144	129	102	90	116	117	-3.27083	5.89167	27.7909	564.831	7.9	-13.3	21.2	3.63333	-1.78333	3.73333	-9.61667	1384	144	90	13.3236	407	308	375	326	73.75	5.525	128.25	19106
Pt-0	7305	10.6065	53.476	7305	admixed	GER	2	2	2	2	2	2	2	2	2	2	2	29	0.4	1.1	4	7.3	12.3	15.3	17.3	17.2	13.3	9.1	4.8	2.2	2.9	3.9	7.6	11.9	17.6	20.3	22.3	22.4	17.8	12.8	7.3	4.4	-2.1	-1.8	0.5	2.7	7.1	10.3	12.3	11.9	8.9	5.4	2.2	-0.1	2042	4211	7949	13270	17828	18527	17877	15523	9827	5660	2531	1491	20	25	47	74	114	122	126	111	65	39	22	16	59	44	53	45	50	65	72	71	58	55	62	65	8.6875	7.825	31.9388	627.785	22.4	-2.1	24.5	16.5833	4.13333	16.5833	1.2	699	72	44	15.6206	208	142	208	168	118.25	20.65	64.5	17438.8
Pn-0	7307	-2.96591	48.0653	7307	western_europe	FRA	2	0	0	0	0	2	2	0	0	0	0	75	6.5	6.6	8.3	9.7	12.9	15.5	17.5	17.7	15.7	12.8	9.3	7.2	9	9.5	11.6	13.4	16.7	19.4	21.6	21.9	19.6	16	12.2	9.7	3.9	3.7	5	6.1	9.1	11.5	13.5	13.5	11.8	9.5	6.4	4.8	3483	6061	10439	15552	19068	20056	19733	16910	13035	7517	4486	2916	32	38	62	85	114	126	134	119	86	53	36	29	105	85	75	63	67	51	46	52	71	91	112	106	11.6417	6.81667	37.4542	423.496	21.9	3.7	18.2	7.66667	16.9	16.9833	6.76667	924	112	46	29.2046	323	149	169	296	123.25	19.9	54	18941.8
Rhen-1	7316	5.56667	51.9667	7316	admixed	NED	2	2	2	2	2	2	2	0	0	0	0	31	2.6	2.8	5.6	8	12.5	15.1	17.1	17.1	14	10.1	5.9	3.6	5.3	5.9	9.3	12.6	17.5	19.9	22.1	22.4	18.5	14.1	9	6.2	-0.1	-0.3	1.8	3.5	7.5	10.3	12.2	11.8	9.5	6.2	2.9	0.9	2424	4856	8098	13203	17087	17716	17217	15131	10402	6294	3064	1876	24	30	50	76	112	116	119	105	67	42	24	19	72	53	70	46	62	75	69	59	74	71	79	80	9.54167	8.05	35.4626	552.271	22.4	-0.3	22.7	4.03333	5.46667	16.45	2.98333	810	80	46	15.2667	231	169	203	205	113	20.475	66.25	16787.8
Rou-0	7320	1.09849	49.4424	7320	western_europe	FRA	0	0	0	0	0	0	0	0	0	0	NA	33	4.9	5.3	7.7	9.6	13.3	16	18.3	18.3	15.6	12	7.9	5.7	7.4	8.4	11.4	13.9	17.7	20.5	22.9	23	19.9	15.6	10.9	8.2	2.3	2.2	4	5.3	8.8	11.5	13.6	13.6	11.3	8.4	4.9	3.2	2976	5356	9713	14740	17611	18540	18153	15622	11657	7073	3513	2367	31	39	61	88	120	130	132	121	83	56	32	25	63	54	52	47	60	57	49	47	64	69	73	74	11.2042	7.55833	36.3381	503.115	23	2.2	20.8	8.53333	7.53333	17.5167	5.28333	709	74	47	16.0968	216	153	153	191	125.75	21.025	53.25	17481.5
Rsch-4	7322	34	56.3	7322	germany	RUS	0	0	0	0	0	0	0	0	0	0	0	201	-7.9	-7.4	-2	5	11.8	15.5	16.9	15.2	9.9	4.4	-1.8	-6.1	-4.9	-3.8	1.9	9.4	17.3	20.7	21.9	20.1	14.3	7.9	0.4	-3.5	-10.9	-11.1	-5.9	0.7	6.4	10.4	12	10.3	5.6	0.9	-4	-8.8	1743	4316	8494	12777	18075	20025	18940	14918	9303	4570	1798	1077	13	17	41	69	121	129	127	97	54	29	11	8	38	30	31	36	58	80	87	73	67	52	48	45	4.47083	8.00833	24.2677	937.864	21.9	-11.1	33	15.9	-1.46667	15.9	-7.16667	645	87	30	35.3322	240	97	240	113	118.5	20	74.5	17989.5
Sf-1	7327	3.03333	41.7833	7327	spain	ESP	2	2	NA	2	2	2	2	2	2	2	NA	21	8.4	9.3	11.1	12.8	16.4	20.1	23.1	23.2	20.4	16.3	11.9	9.3	13.1	14	16	17.5	21	24.7	28.1	28.1	25.1	20.8	16.3	13.8	3.7	4.5	6.3	8.1	11.7	15.5	18.2	18.4	15.8	11.9	7.4	4.7	6751	9824	13503	17422	20944	23096	23615	20879	15453	10889	7398	5747	58	69	92	105	136	163	192	167	123	90	66	58	44	35	51	52	50	42	21	48	67	79	53	55	15.1958	9.35833	38.3538	549.919	28.1	3.7	24.4	16.2167	22.1667	22.2833	8.96667	597	79	21	28.7285	199	111	136	134	164.5	25.475	40.25	22133.5
Sei-0	7333	11.5614	46.5438	7333	central_europe	ITA	2	2	2	2	2	2	2	0	0	0	0	1033	-1.4	0	3.6	6.7	11.7	15.1	17.5	17.2	13.5	8.6	2.6	-0.9	2.1	4.4	8.5	11.9	16.8	20.4	22.9	22.5	18.6	13	6.3	2.4	-5	-4.3	-1.3	1.4	6.6	9.9	12	11.9	8.5	4.2	-1.2	-4.1	4815	7681	11603	15659	18650	20220	20823	18082	13898	9142	5242	3958	27	35	60	83	113	128	143	124	87	57	29	23	27	28	36	46	71	92	96	91	72	71	50	32	7.85	9.26667	33.2139	707.98	22.9	-5	27.9	16.6	-0.75	16.6	-0.75	712	96	27	43.0785	279	87	279	87	127	20.65	87.5	19443.8
Si-0	7337	8.02341	50.8738	7337	germany	GER	2	0	0	0	0	2	2	0	0	0	0	265	0.8	1.4	4.7	7.8	12.8	15.7	17.5	16.9	13.2	8.8	4.4	2.1	3.4	4.9	8.9	12.9	18.6	21.2	23	22.7	18.1	12.9	7.2	4.6	-1.8	-2.2	0.5	2.6	7.1	10.2	12	11.2	8.2	4.8	1.6	-0.3	2531	5093	8340	13356	17187	17509	17742	15361	10424	6142	3035	1886	21	26	50	79	115	119	126	109	66	42	23	17	93	70	84	62	70	82	81	68	73	78	88	103	8.84583	8.70833	34.5569	622.329	23	-2.2	25.2	2.45	12.1	16.7167	1.43333	952	103	62	14.5298	284	214	231	266	117.25	21.375	75.25	16949.8
Sp-0	7343	13.181	52.5339	7343	south_sweden	GER	0	0	0	0	2	2	2	2	2	2	2	34	0.5	1.3	4.8	8.9	14.3	17.3	19.2	18.7	14.3	9.6	4.7	2	2.9	4.2	8.5	13.5	19.5	22.2	24.1	23.8	18.7	13.3	7.2	4.2	-1.9	-1.6	1.1	4.2	9.1	12.4	14.2	13.7	10	5.9	2.2	-0.2	2284	4443	8415	13647	17657	18827	18464	16067	10346	6104	2629	1630	25	29	54	87	129	139	141	124	74	46	23	19	40	34	41	38	51	66	53	56	42	36	42	54	9.63333	7.75	29.8077	698.001	24.1	-1.9	26	18.4	4.98333	18.4	1.26667	553	66	34	20.6408	175	113	175	128	133.25	22.4	56.5	17753.8
Sg-1	7344	9.5	47.6667	7344	admixed	GER	2	NA	2	2	2	2	2	0	0	0	0	407	0.4	1.6	5.5	8.8	13.8	16.8	19.1	18.7	14.7	9.6	4.3	1.5	3	4.8	9.6	13.6	18.9	21.7	24.1	23.5	19.2	13.1	7.1	3.9	-2.2	-1.6	1.3	4	8.7	11.9	14.1	13.8	10.2	6.2	1.6	-0.9	3738	6469	10512	14837	18025	19592	19365	16813	12230	7539	4173	2926	21	30	61	86	120	131	138	120	79	47	26	19	55	57	60	80	105	124	123	115	87	71	82	70	9.56667	7.95	30.2281	692.365	24.1	-2.2	26.3	18.1833	2.48333	18.1833	1.16667	1029	124	55	29.1337	362	172	362	182	127.25	22.05	116.75	18448.8
Sten-0	7346	11.8558	52.6058	7346	south_sweden	GER	0	0	0	0	2	2	2	0	0	0	0	34	1	2.1	4.7	9.6	14.2	16.9	19.4	18.6	14.4	9.9	4.8	1.5	3.6	5.2	8.7	15	20	22.5	25.1	24.2	19.3	14.1	7.6	3.9	-1.7	-1	0.7	4.1	8.4	11.3	13.7	12.9	9.4	5.7	2	-0.9	2300	4474	8368	13514	17719	18997	18323	16030	9893	5952	2594	1625	26	36	56	86	124	133	141	128	74	47	22	17	41	35	39	30	52	58	63	60	52	37	40	43	9.74167	8.71667	32.5249	685.393	25.1	-1.7	26.8	18.2833	5.45	18.2833	1.51667	550	63	30	23.0122	181	104	181	119	131.5	22.95	58.25	17767.2
Stw-0	7347	36	52	7347	central_europe	RUS	0	0	0	0	0	0	0	0	0	0	0	252	-7.6	-7.2	-2.3	6.8	13.5	17.1	18.1	17.1	11.8	5.5	-1.4	-5.7	-4.7	-4.1	1	11.4	19.1	22.4	23.1	22.4	16.5	9.3	1	-3.1	-10.5	-10.4	-5.6	2.3	8	11.8	13.2	11.8	7.1	1.8	-3.8	-8.3	2633	5355	9365	13293	18558	20643	19443	16517	10878	5898	2754	1908	21	19	39	81	140	152	141	124	77	37	16	11	42	35	36	45	50	75	84	61	60	59	49	48	5.4875	8.075	24.0327	1001.6	23.1	-10.5	33.6	17.45	-5.71667	17.45	-6.85	644	84	35	27.2257	220	113	220	125	139.25	21.75	67.5	18790.2
Ta-0	7349	14.5	49.5	7349	central_europe	CZE	0	0	0	0	0	0	0	0	0	0	0	581	-2.2	-0.9	2.7	7.3	12.3	15.2	17.2	16.9	12.3	7.6	2.4	-1.4	0.6	2.5	6.8	12.4	17.7	20.6	22.7	22.5	17.1	11.7	5.1	1.2	-4.9	-4.4	-1.4	2.2	6.9	9.8	11.6	11.4	7.5	3.5	-0.4	-4	3088	5783	9320	14235	17942	18826	18503	16270	11370	6890	3361	2340	21	29	51	83	120	127	134	119	72	43	19	14	37	33	43	44	69	82	86	71	49	40	44	44	7.44583	8.59167	31.1292	726.828	22.7	-4.9	27.6	16.4333	-0.133333	16.4333	-1.5	642	86	33	33.6108	239	113	239	114	125	20.875	77	17885.2
Tha-1	7353	4.3	52.08	7353	admixed	NED	0	0	0	0	0	0	0	0	0	0	0	6	3.5	3.4	6	8.3	12.5	15	17.2	17.4	14.7	11.1	7.1	4.6	5.9	6.2	9.2	12.1	16.7	18.9	21	21.5	18.4	14.3	9.7	7	1.1	0.7	2.8	4.6	8.2	11.1	13.4	13.2	11	7.8	4.5	2.3	2317	4727	8300	13423	17416	18490	17624	15568	10442	6225	2984	1689	22	27	46	71	102	110	114	111	69	46	24	22	72	51	65	48	49	67	68	65	93	95	99	82	10.0667	6.68333	32.1314	523.026	21.5	0.7	20.8	10.95	8.93333	16.5167	3.86667	854	99	48	24.6312	287	162	200	205	109.25	19.525	62.25	17274.5
Ting-1	7354	14.9	56.5	7354	south_sweden	SWE	0	0	0	0	0	0	0	2	2	2	2	164	-1.7	-1.8	0.7	4.9	10.4	14	15.8	15.1	10.9	6.8	2.6	-0.3	0.6	1	4.1	9.7	16.2	19.5	21.1	20.3	15	10	4.9	2	-4.1	-4.6	-2.7	0	4.6	8.5	10.6	9.9	6.7	3.5	0.2	-2.5	1534	3642	8314	13851	18843	20123	18862	15486	9474	5030	1868	1014	14	19	40	69	115	127	124	97	53	29	14	9	54	39	46	41	45	63	73	61	70	63	68	63	6.4375	7.85833	30.5772	664.872	21.1	-4.6	25.7	13.9333	1.25	14.9833	-1.26667	686	73	39	20.2337	204	126	197	156	115.75	19.275	60.5	18328.5
Tol-0	7356	-83.5553	41.6639	7356	germany	USA	2	2	2	2	2	2	2	2	2	2	2	189	-4.2	-2.4	3.2	9.4	16	21.4	23.8	22.4	18.3	11.6	5.1	-1	-0.1	2.2	8.2	15.2	22.3	27.6	30	28.6	24.5	17.3	9.6	2.9	-8.4	-6.9	-1.9	3.6	9.8	15.2	17.6	16.3	12.1	5.9	0.6	-4.9	5207	8371	12158	15860	18743	20958	21063	17931	14815	9768	5626	4266	28	37	69	109	150	171	178	149	119	84	48	32	45	43	65	79	83	94	85	85	79	59	71	67	10.3042	10.775	28.0599	1013.64	30	-8.4	38.4	22.55	-1.15	22.55	-2.53333	855	94	43	22.2718	264	153	264	155	162	27.125	86.75	19673.8
Tscha-1	7372	9.9042	47.0748	7372	central_europe	AUT	0	0	0	0	2	2	2	0	0	0	0	748	-0.5	0.6	4.2	7.3	12	14.8	17	16.8	13.5	9.2	3.7	0.4	3.3	4.8	8.8	12.1	17.2	20	22.3	22	18.4	13.6	7.4	3.9	-4.2	-3.6	-0.5	2.5	6.8	9.7	11.8	11.6	8.7	4.8	0	-3	4496	7440	11323	15647	18524	19678	19406	17115	13068	8571	4926	3584	25	37	62	83	115	125	131	118	83	56	32	23	73	73	75	77	98	136	149	140	105	80	92	80	8.26667	9.1	34.3396	654.093	22.3	-4.2	26.5	16.2333	1.43333	16.2333	0.2	1178	149	73	28.4598	425	221	425	226	122.25	20.375	130.75	18680.8
Tsu-0	7373	136.31	34.43	7373	admixed	JPN	0	0	0	0	0	0	0	0	0	0	0	214	3.7	4	7	12.5	16.8	20.6	24.5	25.5	22	16.4	11	6	7.9	8.3	11.7	17.1	21.1	24.3	28	29.3	25.6	20.4	15.4	10.5	-0.5	-0.3	2.3	7.9	12.5	17	21	21.8	18.4	12.3	6.6	1.5	9147	11569	14290	16848	18201	16732	18138	18901	14049	11664	9447	8414	61	62	89	113	136	126	146	159	116	94	70	60	55	72	123	171	174	267	225	200	266	178	102	51	14.1708	8.25833	27.7125	795	29.3	-0.5	29.8	23.5667	4.56667	24.0167	4.56667	1884	267	51	48.437	692	178	691	178	141.75	25.675	216.5	17993
Uk-1	7378	7.7667	48.0333	7378	admixed	GER	2	0	0	0	0	2	2	0	NA	0	0	212	2.1	3.2	6.9	10.1	14.7	17.7	19.9	19.6	15.6	10.7	5.7	3.2	4.9	6.6	11.1	14.9	19.8	22.7	25.2	25	20.6	14.7	8.8	5.9	-0.6	-0.2	2.6	5.2	9.6	12.7	14.7	14.2	10.6	6.7	2.6	0.5	3499	6265	10020	14591	17863	20062	20085	17348	12726	7405	4093	2873	28	37	65	90	123	140	147	128	85	50	29	24	56	57	56	65	97	97	93	77	75	74	72	74	10.7833	8.46667	32.8165	660.266	25.2	-0.6	25.8	17.45	4.06667	19.0833	2.85	893	97	56	19.7844	287	169	267	187	134.5	23.175	91	18839.5
Utrecht	7382	5.1145	52.0918	7382	admixed	NED	0	0	0	0	2	2	2	0	0	0	0	7	2.9	3.1	5.9	8.5	13	15.6	17.7	17.5	14.4	10.5	6.4	4.1	5.5	6.2	9.7	13.1	18.1	20.5	22.6	22.7	19	14.4	9.4	6.6	0.3	0.1	2.2	3.9	7.9	10.7	12.8	12.3	9.8	6.5	3.4	1.6	2339	4734	8128	13235	16942	17683	16841	14919	10361	6200	3023	1749	23	30	50	78	114	120	120	110	72	44	24	21	68	51	65	46	62	73	73	60	75	78	83	78	9.97083	8.025	35.5089	555.311	22.7	0.1	22.6	6.98333	5.86667	16.9333	3.38333	812	83	46	16.4568	239	162	206	197	116	20.975	67	16596.2
Ven-1	7384	5.55	52.0333	7384	admixed	NED	0	0	0	0	0	0	0	2	0	0	0	9	2.8	3.1	6	8.5	13.2	15.7	17.7	17.6	14.4	10.3	6.2	3.7	5.5	6.3	9.9	13.4	18.5	20.8	22.9	23.1	19.1	14.3	9.2	6.3	0.1	-0.1	2.1	3.6	7.9	10.6	12.5	12	9.7	6.3	3.2	1.1	2387	4822	8082	13191	17004	17673	16848	15025	10384	6256	3027	1831	24	31	52	77	114	119	119	107	68	42	21	19	73	53	70	46	62	74	70	60	72	71	80	80	9.92917	8.35833	36.0273	564.271	23.1	-0.1	23.2	4.23333	5.86667	16.9833	3.2	811	80	46	15.1587	233	169	204	206	114.75	21.325	66.5	16637.5
Ws-0.2	7396	30	52.3	7396	central_europe	RUS	2	2	2	2	2	2	2	0	0	0	0	132	-5.5	-4.3	0.4	7.6	13.6	16.9	18.2	17.1	12.2	6.8	1.1	-2.9	-2.5	-1.1	3.9	12.2	19.2	22.4	23.4	22.6	17	10.7	3.6	-0.5	-8.5	-7.4	-3.1	3.1	8	11.5	12.9	11.6	7.4	2.8	-1.3	-5.2	2581	5298	9235	13361	18732	20382	19854	16558	10976	6178	2581	1791	15	23	44	83	127	138	137	116	70	40	14	11	33	31	35	43	54	77	88	63	56	45	44	43	6.77917	8.25833	25.8882	880.832	23.4	-8.5	31.9	17.4	-3.11667	17.4	-4.2	612	88	31	33.889	228	99	228	107	129.5	21.9	70.5	18881.5
Wc-1	7404	10.0667	52.6	7404	admixed	GER	0	0	0	0	2	2	2	0	0	0	0	40	1.1	1.5	4.9	8.4	13.6	16.3	18.2	18	14	9.4	4.9	2.3	3.7	4.7	8.7	13.4	19.2	21.6	23.4	23.5	18.8	13.3	7.7	4.7	-1.6	-1.7	1	3.4	8	11.1	12.9	12.4	9.3	5.5	2.1	-0.1	2233	4557	8005	13107	17393	18231	17642	15398	10139	5968	2727	1643	23	29	53	78	121	124	131	117	72	44	24	19	56	44	55	50	51	73	63	59	55	53	52	67	9.375	8.36667	33.2011	647.876	23.5	-1.7	25.2	17.4833	4.91667	17.4833	1.61667	678	73	44	13.8437	195	149	195	167	123.25	21.925	61.5	17166
Wl-0	7411	10.8134	47.9299	7411	central_europe	GER	2	2	2	2	2	2	2	2	2	2	2	711	-1.1	-0.4	3.1	6.3	11.5	14.4	16.5	16.3	12.6	7.9	2.7	0	2.1	3.1	7.2	10.8	16.4	19.1	21.3	21.1	17.2	11.8	6	3	-4.3	-4	-1	1.8	6.5	9.7	11.8	11.5	8.1	4	-0.6	-3	4034	6837	10681	14918	18261	19009	19025	16836	12398	7843	4418	3178	25	30	55	80	112	122	132	115	78	49	27	22	57	60	66	85	104	142	139	129	96	73	84	72	7.48333	8.21667	32.0964	665.027	21.3	-4.3	25.6	15.75	0.516667	15.75	-0.516667	1107	142	57	32.3922	410	183	410	189	120.25	19.475	128.5	18282.8
Wil-2	7413	25.3167	54.6833	7413	central_europe	LTU	0	0	0	0	0	0	0	0	0	0	0	130	-4.5	-3.5	0	6.6	12.8	15.9	17.4	16.7	11.8	6.6	1.2	-2.5	-2	-0.7	3.5	11.1	18.1	21	22.4	21.9	16.1	10	3.4	-0.3	-7	-6.4	-3.4	2	7.4	10.8	12.4	11.6	7.4	3.1	-1.1	-4.8	2058	4581	8943	13244	18566	20087	18956	15711	9792	5170	2065	1283	14	20	42	75	125	134	131	112	64	34	13	11	41	32	39	46	49	73	82	67	66	51	50	52	6.52083	7.70833	26.2188	827.366	22.4	-7	29.4	16.6833	-2.66667	16.6833	-3.53333	648	82	32	27.1568	222	112	222	125	125.5	20.85	67.75	18330
Wu-0	7415	9.9361	49.7878	7415	germany	GER	0	0	0	0	0	0	0	2	2	2	2	188	0.8	1.8	5.5	9	14	17	18.9	18.5	14.4	9.4	4.7	2.1	3.4	5.2	9.7	14.2	19.7	22.5	24.6	24.3	19.6	13.6	7.5	4.6	-1.9	-1.7	1.2	3.8	8.3	11.6	13.3	12.7	9.2	5.2	1.8	-0.4	2875	5598	9106	13850	17773	18587	18503	16415	11311	6529	3321	2218	25	32	59	87	124	134	139	124	78	45	24	20	46	40	42	43	56	67	59	52	42	49	48	57	9.66667	8.81667	33.2704	676.086	24.6	-1.9	26.5	16.6667	5.4	18.1667	1.53333	601	67	40	16.2386	182	125	178	143	130.25	22.775	58.5	17819.5
Yo-0	7416	-119.35	37.45	7416	germany	USA	2	2	2	2	2	2	2	0	0	0	0	1966	2.3	2.2	2.8	5.2	8.7	13.3	17.6	18.5	15.2	10.7	5.6	2.7	8.4	8.6	9.3	12.3	16	21.2	26.3	27.2	23.7	18.7	12.4	8.9	-3.8	-4.3	-3.8	-1.9	1.5	5.5	9	9.9	6.8	2.7	-1.2	-3.6	8440	11446	16643	20844	24781	27861	27465	24787	20509	15141	10277	7982	75	76	103	134	176	219	249	246	191	145	95	73	150	141	129	68	29	12	7	7	24	41	105	118	8.74167	14.6833	46.6138	620.38	27.2	-4.3	31.5	2.4	16.5167	17.15	2.36667	831	150	7	79.5907	420	26	38	409	222.5	22.675	13.75	26223.5
Zu-0	7417	8.55	47.3667	7417	western_europe	SUI	2	2	2	2	2	NA	2	2	2	2	2	444	0.7	1.9	5.5	8.8	13.5	16.5	18.8	18.5	14.7	9.9	4.6	1.8	3.3	5.2	9.7	13.5	18.7	21.5	24	23.6	19.4	13.5	7.5	4.3	-2	-1.4	1.3	4	8.4	11.4	13.7	13.4	10.1	6.2	1.7	-0.7	3824	6611	10599	14671	17642	19518	19598	16768	12292	7718	4378	3067	24	33	60	86	115	129	141	121	81	48	29	21	66	76	66	84	103	131	122	118	87	83	88	80	9.59583	8.175	31.4423	671.936	24	-2	26	17.9333	2.68333	17.9333	1.45	1104	131	66	23.2797	371	208	371	222	126.5	21.95	118.5	18381.5
Db-1	7419	8.32213	50.3058	7419	germany	GER	0	0	0	0	0	0	0	2	0	0	0	297	0.6	1.2	4.9	8.1	12.8	15.7	17.7	17.5	13.6	8.9	4.2	1.8	3	4.3	8.7	12.7	17.9	20.5	22.8	22.7	18.2	12.5	6.7	4	-1.8	-2	1.1	3.4	7.8	10.8	12.7	12.2	9	5.3	1.7	-0.3	2661	5328	8697	13731	17626	18318	18397	15963	10783	6353	3184	2015	24	30	53	79	115	123	130	114	73	42	25	18	58	49	56	50	63	68	68	51	57	61	62	70	8.9125	7.84167	31.6196	641.125	22.8	-2	24.8	15.4167	4.7	16.95	1.2	713	70	49	11.9034	199	155	187	177	120.5	20.975	62.5	17576
Nc-1	7430	6.25	48.6167	7430	admixed	FRA	0	0	0	0	0	0	0	0	NA	0	0	220	1.6	2.4	6	8.7	13.2	16.2	18.6	18.4	14.7	10.1	5.1	2.8	4.3	5.8	10.3	13.7	18.5	21.5	24.3	24.3	20	14.4	8.2	5.3	-1.1	-1	1.6	3.6	7.9	10.9	12.9	12.5	9.3	5.8	1.9	0.2	3401	6218	10211	14948	18710	20692	20888	17549	13105	7653	4043	2816	26	34	62	87	121	140	152	131	85	46	25	22	63	62	56	48	70	75	65	59	63	67	69	78	9.79583	8.84167	34.8097	630.975	24.3	-1.1	25.4	5.96667	5.66667	17.7333	2.25	775	78	48	12.4632	214	166	199	203	136	22.15	67.25	19459.8
WAR	7477	-71.2825	41.7302	7477	admixed	USA	0	0	0	0	2	2	2	2	NA	2	NA	-12	-2	-1.3	3	8	13.6	18.7	22.2	21.8	17.8	11.8	6.9	1.3	2.9	3.7	8	13.2	19.1	24.2	27.6	27	23.1	17.2	11.7	6	-6.9	-6.2	-1.9	2.8	8	13.1	16.8	16.7	12.5	6.4	2.1	-3.4	6110	9431	12607	16386	18992	20824	20945	18424	14499	10347	6626	5370	38	45	71	98	131	147	164	149	109	85	59	46	107	92	112	105	93	89	83	102	94	96	115	108	10.1542	10.3083	29.8792	878.349	27.6	-6.9	34.5	2.06667	18.1333	20.9	-0.65	1196	115	83	9.8643	330	265	274	307	147.75	24.475	91.75	19796.2
RRS-7	7514	-86.4251	41.5609	7514	admixed	USA	0	0	0	0	0	0	0	0	0	0	0	222	-4.9	-2.8	3.1	9.3	15.6	20.8	22.8	21.6	17.5	11.2	4.6	-1.8	-0.6	1.8	8.3	15.3	22	27	28.7	27.4	23.6	17.1	9.1	2.1	-9.1	-7.4	-2.1	3.2	9.2	14.5	16.8	15.8	11.4	5.4	0.1	-5.7	5126	8271	12555	16002	18981	21411	21716	18485	15011	9910	5654	4212	24	33	69	109	150	172	173	143	113	82	44	26	53	46	74	95	89	108	96	93	95	79	84	77	9.74583	10.8083	28.5935	1000.92	28.7	-9.1	37.8	21.7	-1.51667	21.7	-3.15	989	108	46	21.738	297	173	297	176	159.5	26.275	96.5	20148.2
Lp2-2	7520	16.81	49.38	7520	central_europe	CZE	2	2	NA	2	2	2	2	0	0	0	0	573	-2.8	-1.8	2	6.3	11.8	14.6	16.3	16.2	12.1	7.3	1.7	-1.6	-0.3	1.3	5.6	10.9	16.8	19.6	21.6	21.5	16.6	11	4.2	0.8	-5.3	-5	-1.7	1.7	6.7	9.5	11.1	10.9	7.6	3.6	-0.8	-4	3044	5800	9562	14645	18417	19611	19200	16576	11598	7174	3358	2295	21	28	51	79	117	123	132	121	76	45	20	16	31	30	32	40	68	93	83	74	54	38	44	40	6.82917	7.94167	29.5229	725.999	21.6	-5.3	26.9	15.7	-0.9	15.7	-2.08333	627	93	30	41.0587	250	93	250	101	123.25	19.875	79.5	18451
Pna-17	7523	-86.3253	42.0945	7523	germany	USA	2	2	NA	2	2	2	2	2	2	2	2	216	-4.4	-2.7	2.7	8.7	14.8	20.1	22.5	21.5	17.2	11.1	4.6	-1.6	-0.5	1.6	7.6	14.4	20.9	26	28.3	27.1	23	16.6	8.9	2	-8.2	-6.9	-2.2	3.1	8.7	14.1	16.8	15.8	11.4	5.6	0.3	-5.2	4899	7994	12235	16022	19081	21515	21563	18293	14758	9561	5411	3934	29	36	70	109	151	172	175	143	112	81	44	27	55	42	65	91	85	92	91	91	103	79	86	80	9.55	10.2167	27.9909	975.977	28.3	-8.2	36.5	20.4	-1.43333	21.35	-2.86667	960	103	42	21.6794	285	162	274	177	160.25	25.575	89.75	20113
Rmx-A180	7525	-86.511	42.036	7525	germany	USA	2	0	0	0	0	0	0	0	0	0	0	194	-4.1	-2.4	2.6	8.3	14.4	19.7	22.5	21.6	17.4	11.3	4.8	-1.2	-0.3	1.7	7.2	13.5	20.2	25.3	27.8	26.8	22.7	16.3	8.9	2.3	-8	-6.5	-2	3.1	8.7	14.1	17.2	16.4	12.1	6.2	0.7	-4.6	4940	8083	12440	16098	19187	21798	21848	18481	14896	9629	5434	4071	28	35	66	101	141	164	175	145	113	81	44	29	55	42	65	90	83	93	89	92	99	78	86	78	9.575	9.58333	26.7691	963.824	27.8	-8	35.8	20.5	-1.31667	21.2667	-2.56667	950	99	42	21.2547	280	162	274	175	156.25	25.025	89.25	20328.5
627RMX-1MN4	7529	-86.5128	42.0333	7529	germany	USA	2	0	0	0	0	0	0	0	0	0	0	193	-4.1	-2.4	2.6	8.4	14.5	19.8	22.5	21.6	17.4	11.3	4.8	-1.2	-0.3	1.7	7.3	13.6	20.2	25.4	27.9	26.8	22.7	16.4	8.9	2.3	-8	-6.5	-2	3.2	8.8	14.2	17.2	16.4	12.1	6.1	0.7	-4.7	4942	8030	12410	16067	19187	21798	21819	18460	14899	9650	5455	4037	29	36	66	102	141	165	175	144	113	81	44	29	55	42	66	90	83	94	89	92	99	78	86	78	9.6	9.61667	26.7874	965.684	27.9	-8	35.9	20.5167	-1.3	21.3167	-2.58333	952	99	42	21.2139	280	163	275	175	156.25	25.075	89.5	20316
627ME-13Y1	7566	-86.359	42.093	7566	germany	USA	2	2	2	2	2	2	2	2	2	2	2	212	-4.3	-2.6	2.7	8.7	14.9	20.1	22.6	21.5	17.3	11.2	4.6	-1.5	-0.4	1.6	7.6	14.3	20.9	26	28.3	27.1	23	16.6	8.9	2.1	-8.1	-6.8	-2.2	3.1	8.8	14.2	16.9	16	11.5	5.7	0.4	-5.1	4915	7965	12296	15995	19089	21486	21598	18326	14781	9567	5413	3935	30	36	70	109	150	172	175	145	112	81	45	28	55	42	65	91	84	92	90	91	102	79	85	79	9.6	10.1333	27.8388	975.768	28.3	-8.1	36.4	20.4667	-1.38333	21.4167	-2.78333	955	102	42	21.5099	283	162	273	176	160.5	25.575	89.25	20124.8
KNO1.37	7717	-86.625	41.273	7717	germany	USA	NA	0	0	0	0	NA	NA	0	0	0	0	221	-5.2	-2.7	3.4	9.6	15.8	20.9	23	21.8	17.8	11.3	4.7	-2	-0.7	2.1	8.6	15.7	22.2	27.2	29.1	27.9	24.1	17.4	9.4	2.2	-9.6	-7.5	-1.9	3.4	9.3	14.5	16.8	15.8	11.5	5.2	0	-6.1	5262	8494	12568	16020	18937	21443	21641	18500	15141	10127	5905	4350	22	33	67	106	147	170	173	144	115	83	43	26	49	43	72	94	95	109	99	94	93	76	80	69	9.85833	11.15	28.8114	1012.35	29.1	-9.6	38.7	19.85	-3.26667	21.8833	-3.26667	973	109	43	24.6543	303	161	302	161	158.5	26.6	99.25	20130.2
TH√ñ 03	8227	17.9103	62.7989	8227	north_sweden	SWE	0	0	0	0	0	0	0	0	0	0	0	15	-6.5	-6.4	-2.4	1.8	7.7	13	15.5	14.1	9.3	4.4	-1	-4.8	-2.9	-2.4	1.5	5.7	12.8	17.9	20	18.5	13	7.6	1.8	-1.4	-10.1	-10.3	-6.2	-2.2	2.6	8.1	11	9.8	5.6	1.3	-3.8	-8.1	717	2818	7485	13012	17889	20166	18691	14023	8471	3649	1055	404	11	12	34	54	95	128	123	89	57	32	19	6	51	35	42	42	39	49	68	68	71	72	79	52	3.74167	7.86667	25.9626	810.036	20	-10.3	30.3	4.25	-2.31667	14.2167	-5.86667	668	79	35	26.65	222	119	185	138	108.75	17.3	56	17692.2
Algutsrum	8230	16.5	56.68	8230	south_sweden	SWE	2	2	2	2	2	2	2	2	2	2	2	11	-1	-1.1	1.3	5	10.2	14.5	16.8	16.2	12.1	7.9	3.6	0.7	1.4	1.8	4.6	9.3	15.2	19.5	21.7	21.1	16.2	11.3	6.1	3.1	-3.3	-4	-1.9	0.6	5.1	9.5	11.8	11.3	8	4.5	1.1	-1.6	1535	3588	8428	14066	19509	21294	19524	15926	10023	4973	1891	1042	14	21	42	67	109	128	130	100	59	38	16	10	36	34	32	30	36	44	54	50	54	42	51	46	7.18333	7.51667	29.2477	665.959	21.7	-4	25.7	15.0167	1.73333	15.8167	-0.433333	509	54	30	20.0182	158	96	148	116	116.75	19.375	46	19063.2
Br√∂1-6	8231	16	56.3	8231	south_sweden	SWE	0	0	0	0	0	0	0	0	0	NA	NA	12	-0.2	-0.4	1.5	4.9	9.8	14.2	16.4	16.2	12.5	8.4	4.1	1.2	1.9	2	4.2	8.5	14.1	18.4	20.5	20.3	15.9	11.2	6.3	3.3	-2.2	-2.8	-1.3	1.2	5.5	10	12.3	12.1	9	5.5	1.9	-0.9	1592	3646	8427	13998	19284	20972	19164	15936	9913	5052	1949	1059	19	22	40	65	105	124	119	102	63	34	15	16	49	40	39	35	39	49	58	49	58	55	62	58	7.37083	6.35833	27.289	636.69	20.5	-2.8	23.3	8.3	5.36667	15.6	0.216667	591	62	35	18.2416	175	113	156	147	112.5	18.325	48.75	18839
Gul1-2	8234	15.8127	56.4606	8234	south_sweden	SWE	0	0	0	0	0	0	0	0	0	0	0	87	-1.1	-1.2	0.9	4.6	9.8	14	16	15.5	11.6	7.5	3.2	0.4	1.2	1.5	3.9	8.9	14.9	18.9	20.8	20.2	15.5	10.7	5.6	2.7	-3.4	-3.9	-2.1	0.3	4.8	9.1	11.2	10.7	7.6	4.3	0.8	-2	1532	3692	8340	13909	19057	20433	19095	15455	9738	4971	1904	1037	18	22	42	68	109	125	120	96	58	32	15	13	53	42	43	37	42	55	59	53	65	59	66	63	6.75833	7.28333	29.4872	649.657	20.8	-3.9	24.7	7.41667	1.43333	15.15	-0.65	637	66	37	18.3797	190	122	167	158	112.5	18.7	52.25	18510
Hod	8235	17.1	48.8	8235	central_europe	CZE	0	0	0	0	0	0	0	0	0	0	0	157	-0.9	0.7	5	9.8	15	17.9	19.5	19.1	14.8	9.7	4.2	0.3	1.9	4.3	9.3	15.1	20.6	23.5	25.3	24.8	19.9	14.1	7	2.9	-3.7	-2.8	0.7	4.5	9.4	12.3	13.8	13.5	9.8	5.4	1.3	-2.2	3126	5995	9795	14991	19099	20691	20177	17373	12201	7454	3485	2388	25	35	64	103	142	153	154	136	87	53	27	17	32	29	32	42	70	87	93	81	58	40	45	38	9.6125	8.89167	30.6609	763.292	25.3	-3.7	29	18.8667	1.61667	18.8667	0.0666667	647	93	29	42.1039	261	93	261	99	146.25	23.55	82.75	19335
HSm	8236	15.76	49.33	8236	central_europe	CZE	0	0	0	0	0	0	0	0	0	0	0	553	-2.6	-1.5	2.4	6.7	12	14.8	16.7	16.6	12.5	7.5	1.8	-1.5	0.1	1.8	6.3	11.5	17.4	20.2	22.3	22.4	17.3	11.3	4.4	0.9	-5.3	-4.8	-1.4	1.8	6.6	9.4	11.1	10.9	7.7	3.6	-0.8	-3.8	3096	5816	9536	14665	18472	19485	19000	16523	11463	6948	3295	2308	20	28	53	81	119	126	133	120	73	41	18	13	26	27	33	41	63	85	81	66	46	35	40	33	7.12083	8.40833	30.355	730.509	22.4	-5.3	27.7	16.05	-0.55	16.05	-1.85	576	85	26	42.041	232	86	232	86	124.5	20.575	73.75	18370
K√§vlinge-1	8237	13.1	55.8	8237	south_sweden	SWE	0	0	0	0	0	0	0	2	2	2	2	21	0	0.1	2.4	6.4	11.6	15	17	16.8	13	8.9	4.6	1.7	2	2.3	5.2	10.4	16.3	19.4	21.2	21.3	16.6	11.7	6.8	3.8	-2	-2.1	-0.4	2.3	6.8	10.6	12.7	12.4	9.3	6.1	2.5	-0.4	1697	3684	8126	13924	18544	19775	19172	15954	9510	5206	2035	1141	21	20	40	72	114	124	123	104	63	34	17	16	50	32	46	37	42	54	61	56	66	62	65	61	8.11667	6.6	28.2051	644.263	21.3	-2.1	23.4	8.83333	2.95	16.2667	0.6	632	66	32	21.0715	193	115	171	143	116.25	19.55	53.25	18361.2
Kulturen-1	8240	13.196	55.705	8240	south_sweden	SWE	0	0	0	0	0	0	0	0	0	0	0	48	0.1	0.2	2.5	6.5	11.7	15.3	17.3	17.1	13.1	9	4.6	1.8	2.1	2.4	5.2	10.4	16.3	19.7	21.5	21.3	16.5	11.6	6.7	3.8	-1.8	-1.9	-0.2	2.5	7.1	11	13.1	12.8	9.7	6.4	2.6	-0.1	1680	3683	8112	13872	18486	19728	19022	15719	9390	5198	2037	1138	18	24	43	74	117	129	134	115	62	39	17	16	52	33	47	37	42	52	61	57	66	62	65	63	8.27917	6.35833	27.1724	650.568	21.5	-1.9	23.4	8.91667	3.06667	16.5667	0.75	637	66	33	20.7768	193	117	170	148	123.75	19.7	53	18238.8
Liarum	8241	13.821	55.9473	8241	south_sweden	SWE	0	0	0	0	0	0	0	0	0	0	0	141	-1.1	-1	1.2	5.1	10.1	13.7	15.7	15.2	11.4	7.6	3.3	0.3	1.1	1.5	4.2	9.4	15.1	18.6	20.4	19.7	15.1	10.7	5.7	2.7	-3.2	-3.4	-1.7	0.8	5.1	8.8	11	10.7	7.7	4.5	0.8	-2.1	1612	3626	8129	13866	18318	19923	18942	15636	9455	5086	1979	1118	13	18	41	70	107	122	121	99	55	33	16	12	69	51	59	47	46	61	72	61	78	78	80	79	6.8	7.1	29.8319	632.671	20.4	-3.4	23.8	3.71667	5.48333	14.8667	-0.566667	781	80	46	19.2113	237	152	194	199	112.25	18.45	60	18204.8
PHW-2	8243	11.2547	43.7703	8243	western_europe	ITA	0	0	0	NA	0	0	0	0	0	NA	0	61	6.7	7.8	10.5	13.4	18.2	22	25.1	25	20.9	15.8	10.3	7.1	10.8	12.4	15.5	18.8	24.2	28.1	31.8	31.6	26.7	20.8	14.6	10.9	2.6	3.2	5.4	8	12.2	15.8	18.5	18.4	15	10.8	6	3.2	5355	8139	11500	16044	21079	22876	23954	20810	14935	10006	5544	4279	39	51	81	106	148	170	198	172	114	75	42	35	55	56	61	77	67	57	40	59	78	97	106	74	15.2208	10.5917	36.2728	690.933	31.8	2.6	29.2	15.65	24.0333	24.0333	7.18333	827	106	40	26.7264	281	156	156	185	172	28.925	55.75	22179.8
PHW-34	8244	2.3086	48.6103	8244	western_europe	FRA	2	0	0	0	0	2	2	0	0	0	0	79	3.7	4.3	7.4	9.7	13.8	16.6	19.2	19.2	15.7	11.6	6.9	4.7	6.4	7.6	11.4	14.4	18.6	21.5	24.5	24.8	20.8	15.6	10.1	7.4	1.1	1	3.3	5	8.9	11.7	13.9	13.6	10.6	7.6	3.7	2.1	3266	5836	10307	15219	18509	19944	19827	17009	12601	7490	3812	2613	28	36	68	93	121	136	149	135	90	52	27	21	50	46	49	50	61	50	55	43	54	55	53	55	11.0667	8.38333	35.2241	575.355	24.8	1	23.8	16.5167	5.13333	18.3333	4.26667	621	61	43	9.04208	166	145	148	151	135.25	22.35	52.25	18822.2
San-2	8247	13.74	56.07	8247	south_sweden	SWE	0	0	0	0	0	0	0	0	0	0	0	77	-0.9	-0.9	1.5	5.5	10.6	14.1	16	15.5	11.6	7.8	3.4	0.5	1.3	1.6	4.6	9.9	15.8	19.2	20.9	20.2	15.5	11	5.9	2.9	-3.2	-3.4	-1.6	1	5.4	9	11.2	10.8	7.7	4.5	0.9	-1.9	1620	3628	8159	13887	18412	19818	18936	15495	9337	5066	1946	1105	14	19	43	70	110	123	122	102	56	33	15	12	70	49	57	45	44	63	70	61	79	76	79	79	7.05	7.36667	30.3155	641.511	20.9	-3.4	24.3	7.58333	5.85	15.2167	-0.45	772	79	44	20.2989	234	146	194	198	114.25	19.025	59.5	18165.2
Vimmerby	8249	15.8	57.7	8249	south_sweden	SWE	2	0	0	0	0	2	2	0	0	0	0	117	-2.4	-2.5	0.4	4.6	10.3	14.4	16.3	15.4	10.9	6.5	2	-1.2	0.3	0.8	4.3	9.7	16.6	20.4	22.2	21.1	15.5	10.2	4.6	1.6	-5.2	-5.9	-3.4	-0.5	4.1	8.3	10.5	9.7	6.3	2.8	-0.7	-3.9	1411	3487	8308	13697	18970	20511	18884	15125	9543	4709	1767	914	15	19	43	71	116	132	122	100	51	31	12	8	38	33	32	35	47	66	78	67	59	53	53	50	6.225	8.76667	31.1981	708.759	22.2	-5.9	28.1	15.3667	0.833333	15.3667	-2.05	611	78	32	28.5041	211	100	211	121	117.5	20.075	64.5	18372.5
B√•1-2	8256	12.9	56.4	8256	admixed	SWE	0	0	0	0	0	0	0	0	0	0	0	188	-1.2	-1.2	1.3	5.1	10.4	13.7	15.5	15.1	11.4	7.5	3.3	0.4	0.9	1.1	4.1	9.2	15.2	18.2	19.8	19.3	14.8	10.4	5.5	2.6	-3.3	-3.6	-1.6	0.9	5.6	9.2	11.3	10.9	8	4.7	1	-1.8	1633	3624	8104	13812	18460	19493	18731	15771	9384	5064	1978	1099	16	20	39	63	104	119	118	92	49	32	15	12	80	56	70	52	52	77	91	87	97	92	95	99	6.76667	6.65	28.4188	635.296	19.8	-3.6	23.4	3.73333	5.56667	14.7833	-0.683333	948	99	52	22.073	286	174	255	235	108.25	18.125	76.75	18113.8
Bla-1	8264	2.8	41.6833	8264	spain	ESP	2	2	2	2	2	2	2	0	0	0	0	59	8.2	9.1	10.9	12.5	16.1	19.8	22.9	23	20.3	16.1	11.6	9	13	14	15.9	17.5	20.9	24.6	28	28	25	20.6	16.2	13.8	3.3	4.1	5.9	7.6	11.3	15.1	17.8	18.1	15.5	11.6	7	4.3	6782	9936	13538	17534	21073	23173	23827	21157	15583	11003	7423	5790	56	65	91	106	137	165	196	178	123	88	65	56	58	43	56	59	62	49	27	52	73	88	66	65	14.9625	9.65833	39.1026	550.042	28	3.3	24.7	15.9833	21.9333	22.0667	8.75	698	88	27	25.7922	227	128	152	166	169	25.375	47.5	22307.5
In-0	8311	11.5	47.5	8311	central_europe	AUT	2	2	2	2	2	2	2	2	2	2	2	1638	-3.3	-2.8	-0.3	2.4	7.4	10.4	12.8	12.9	9.8	5.8	0.5	-2.1	-0.4	0.5	3.1	5.9	11.5	14.4	17	16.9	13.6	9.2	3.4	0.7	-6.2	-6.1	-3.7	-1.1	3.4	6.3	8.6	8.8	6.1	2.3	-2.3	-4.9	4676	7631	11367	15202	17972	18734	18802	16488	13041	8814	5070	3722	34	34	48	66	99	105	119	109	76	59	34	29	68	64	89	107	127	166	172	156	111	89	94	82	4.45833	7.05	30.3879	612.331	17	-6.2	23.2	12	-2.73333	12	-2.73333	1325	172	64	33.3582	494	214	494	214	108	14.95	155.25	17999
Lu-1	8334	13.2	55.71	8334	admixed	SWE	0	0	0	0	0	0	0	0	0	0	0	68	0	0.1	2.4	6.4	11.7	15.2	17.2	17	13	8.9	4.5	1.7	2	2.3	5.1	10.3	16.2	19.6	21.4	21.2	16.3	11.5	6.5	3.7	-1.9	-2	-0.2	2.5	7.1	10.9	13	12.8	9.6	6.3	2.5	-0.2	1681	3671	8138	13850	18408	19778	19019	15661	9391	5180	2048	1147	18	24	42	73	115	129	134	113	62	40	19	18	54	35	49	39	43	52	63	59	67	65	68	67	8.1875	6.30833	26.9587	650.815	21.4	-2	23.4	8.78333	3	16.4833	0.65	661	68	35	20.7028	200	123	174	156	122.75	19.6	54.25	18216.5
Mir-0	8337	12.37	44	8337	western_europe	ITA	2	0	0	0	0	2	2	0	0	0	0	122	4.2	5.3	8.7	12	16.7	20.6	23.2	23.1	19.4	14.6	8.8	5.1	7.8	9.5	13.3	16.8	21.9	26.1	28.9	28.9	24.6	19.1	12.6	8.7	0.5	1.2	4.2	7.3	11.5	15.1	17.5	17.4	14.2	10.1	5	1.5	4943	7885	11300	15661	20279	22281	23200	20253	14459	9434	5264	4123	28	42	69	101	143	164	182	164	108	67	32	24	52	58	69	73	60	63	58	78	88	89	103	75	13.4875	9.39167	33.0692	710.34	28.9	0.5	28.4	14.2667	6.08333	22.3167	4.86667	866	103	52	20.922	280	179	199	185	163.25	26.45	64.75	21503.2
Na-1	8343	1.5	47.5	8343	admixed	FRA	2	2	2	2	2	2	2	0	0	0	0	102	4	4.5	7.6	10.2	14.1	17.2	19.4	19.1	15.8	11.9	7	4.5	7.2	8.4	12.5	15.6	19.7	23.1	25.6	25.4	21.8	16.7	10.9	7.7	0.9	0.7	2.7	4.8	8.5	11.3	13.2	12.7	9.8	7.1	3.2	1.3	3495	6283	10882	15746	18642	20053	20757	17884	13201	8014	4125	2875	30	39	75	101	129	147	162	145	99	59	29	20	58	55	49	52	66	48	49	48	58	59	65	60	11.2833	9.86667	39.6252	577.027	25.6	0.7	24.9	7.81667	18.55	18.55	4.36667	667	66	48	11.3653	184	145	145	173	145.75	23.45	52.75	19334
Ost-0	8351	18.37	60.25	8351	north_sweden	SWE	0	0	0	0	0	0	0	0	0	0	0	15	-3.1	-3.8	-0.6	3.3	9.1	13.8	16.3	15.3	10.7	6.3	1.7	-1.6	-0.3	-0.5	2.9	7.4	14.4	19	21.2	19.8	14.5	9.4	4.1	1.2	-5.9	-7.1	-4.1	-0.9	3.9	8.6	11.5	10.7	6.8	3.2	-0.7	-4.3	1008	3156	8062	13669	18882	21199	19858	15264	9338	4267	1427	621	15	16	39	62	111	134	129	95	53	31	12	9	47	30	37	41	33	53	78	75	64	59	65	54	5.61667	7.61667	26.914	731.662	21.2	-7.1	28.3	14.0833	-0.383333	15.1333	-2.81667	636	78	30	29.4184	217	108	206	131	117.25	18.6	59.75	18800.8
Rak-2	8365	16	49	8365	central_europe	CZE	0	0	0	NA	2	2	2	2	NA	NA	2	343	-1.4	0.1	4	8.8	13.9	16.7	18.8	18.6	14.1	8.8	3.3	-0.6	1.4	3.6	8.1	13.9	19.4	22.2	24.5	24.4	19	12.8	6.1	1.9	-4.1	-3.3	-0.2	3.7	8.4	11.3	13.2	12.9	9.2	4.7	0.5	-3.1	3138	5923	9725	14758	18754	19898	19399	16945	11770	7090	3368	2414	23	30	61	90	129	140	146	132	82	47	20	17	23	24	29	38	58	79	75	57	42	31	38	29	8.77083	8.675	30.3322	759.962	24.5	-4.1	28.6	16.5	0.916667	18.0833	-0.6	523	79	23	43.2238	212	76	211	76	136.75	22.625	67.25	18749
Sanna-2	8376	18	62.69	8376	north_sweden	SWE	0	0	0	0	0	0	0	0	0	0	0	0	-5.9	-5.8	-2.1	1.9	7.6	12.9	15.5	14.2	9.5	4.7	-0.6	-4.2	-2.4	-2	1.6	5.6	12.4	17.4	19.7	18.4	13.1	7.7	2.1	-0.9	-9.3	-9.7	-5.8	-1.8	2.9	8.3	11.3	10.1	5.9	1.7	-3.2	-7.4	730	2820	7585	13067	18037	20324	18908	14023	8506	3692	1084	403	11	11	31	53	94	119	116	92	57	30	15	12	53	37	43	44	40	49	64	67	73	74	85	54	3.9875	7.475	25.4252	787.681	19.7	-9.7	29.4	4.55	-2.01667	14.2	-5.28333	683	85	37	26.6518	232	124	180	144	105.25	16.975	55	17823
St-0	8387	18	59	8387	germany	SWE	2	2	2	2	2	2	2	2	2	2	2	27	-2	-2.5	0	3.5	8.8	13.6	16.2	15.8	11.5	7.2	2.9	-0.3	0.6	0.4	2.9	7.3	13.4	18	20.4	19.8	15	10.1	5.3	2.3	-4.6	-5.4	-2.8	-0.2	4.2	9.1	12	11.7	8.1	4.4	0.6	-2.9	1254	3368	8382	13889	19176	21529	20380	15681	9828	4512	1630	786	15	15	38	62	108	125	121	100	56	34	14	11	45	31	36	37	30	49	59	59	58	55	64	59	6.2375	6.775	26.2597	689.058	20.4	-5.4	25.8	3.3	4.13333	15.1667	-1.6	582	64	30	24.7648	178	103	167	135	113.5	17.9	49.25	19191.5
Kelsterbach-4	8420	8.5333	50.0667	8420	germany	GER	0	0	0	0	2	2	2	0	0	0	0	93	1.6	2.4	6.3	9.6	14.4	17.5	19.6	19.4	15.2	10.1	5.3	2.8	4	5.7	10.4	14.6	19.8	22.8	25.1	25.1	20.2	14	8	5.1	-0.9	-0.8	2.2	4.7	9	12.2	14.1	13.6	10.1	6.2	2.5	0.4	2699	5367	8802	13884	17629	18570	18569	16198	11068	6334	3202	2099	25	34	62	91	126	135	142	127	81	45	25	18	41	38	43	40	57	59	64	48	48	52	49	53	10.3375	8.45833	32.5321	672.648	25.1	-0.9	26	17.1667	6.13333	18.8167	2.25	592	64	38	16.0364	180	121	171	132	132.5	23.2	57	17741.5
Vinsl√∂v	9057	13.9167	56.1	9057	south_sweden	SWE	0	0	0	0	0	0	0	0	0	0	0	31	-0.6	-0.6	1.7	5.6	10.6	14.2	16.2	15.6	11.7	7.9	3.5	0.5	1.8	2	4.9	10.1	15.9	19.4	21.2	20.3	15.7	11.3	6.1	3	-2.9	-3.2	-1.4	1.1	5.4	9.1	11.3	10.8	7.7	4.6	1	-1.9	1597	3628	8222	13933	18372	19808	18955	15544	9397	5070	1962	1103	17	19	43	71	112	125	123	102	53	33	15	10	60	39	49	39	43	62	66	58	70	66	67	64	7.22083	7.50833	30.7719	635.858	21.2	-3.2	24.4	7.73333	2.25	15.35	-0.2	683	70	39	19.6377	203	127	186	163	115.5	19.2	57.25	18169.8
V√§stervik	9058	16.6333	57.75	9058	admixed	SWE	2	2	2	2	2	2	2	0	0	0	0	15	-1.5	-1.8	1.1	4.6	10.2	14.8	17.1	16.4	11.9	7.5	3	0	1.3	1.6	4.7	9.2	15.5	20	22.1	21.3	16.1	10.9	5.5	2.7	-4.2	-5.1	-2.5	0.1	4.9	9.6	12	11.4	7.8	4.1	0.5	-2.7	1439	3548	8398	13795	19254	20872	19256	15560	9929	4785	1808	923	24	20	46	68	118	134	127	108	65	31	19	9	42	34	35	36	36	55	70	54	61	50	56	56	6.95	7.91667	29.1054	699.042	22.1	-5.1	27.2	15.1167	1.33333	16.0667	-1.06667	585	70	34	23.8776	185	105	179	132	121.75	19.725	53.75	18735.5
Xan-3	9067	48.7992	38.6536	9067	italy_balkan_caucasus	AZE	0	0	0	0	0	0	0	2	2	2	2	53	4.1	4.4	7.2	12.6	17.2	21.7	24.6	24.2	20.7	15.5	10.4	6.3	7.6	7.8	10.5	16.7	21.4	26.3	29.3	29.7	24.6	19.6	13.8	9.9	0.6	1	3.8	8.4	13	17.1	19.9	18.6	16.7	11.5	6.9	2.8	6750	9064	11267	15700	20244	22802	23766	20092	15912	10809	8021	6185	40	43	58	87	117	146	181	147	100	77	49	40	76	81	81	55	44	30	14	46	131	191	135	87	14.0625	8.075	27.7491	764.277	29.7	0.6	29.1	15.5167	21.1667	23.4833	4.95	971	191	14	61.5206	457	88	90	244	147.75	26.675	33.5	21726
Lerik1-4	9075	48.6131	38.7406	9075	italy_balkan_caucasus	AZE	0	0	0	0	0	0	0	2	2	2	2	364	2.8	3	5.8	11.4	15.7	19.4	22.7	22.2	18.6	13.7	8.9	4.9	6.3	6.5	9.5	15.8	20.1	24.1	27.5	29.5	22.6	18.5	12.5	8.4	-0.6	-0.5	2.1	7	11.3	14.8	17.9	14.8	14.6	8.9	5.3	1.5	6846	9245	11452	15748	19894	22782	23899	20263	16097	10960	8066	6341	45	44	56	87	122	155	195	158	106	71	49	42	58	60	67	55	50	31	13	38	91	137	97	64	12.4333	8.68333	28.8483	734.684	29.5	-0.6	30.1	13.7333	21.4333	21.4333	3.6	761	137	13	50.9458	325	82	82	182	157.5	25.3	33	21709.5
Lerik2-1	9079	48.5517	38.7833	9079	italy_balkan_caucasus	AZE	0	0	0	0	0	0	0	2	2	NA	NA	460	2.5	2.7	5.5	11.1	15.4	19	22.4	21.8	18.2	13.3	8.6	4.6	6.1	6.4	9.4	15.7	20	24	27.5	30	22.4	18.5	12.4	8.2	-1.1	-1	1.6	6.5	10.7	14.1	17.3	13.6	14	8	4.8	1	6863	9349	11473	15825	19736	22693	23869	20173	16220	10993	8068	6307	46	44	59	89	122	153	194	157	108	73	50	42	54	54	64	53	53	32	13	37	81	125	88	58	12.0875	9.25833	29.7696	733.085	30	-1.1	31.1	13.35	21.0833	21.0833	3.26667	712	125	13	47.8206	294	82	82	166	156.5	25.375	33.75	21617.8
Nar-3	9089	48.925	38.9522	9089	italy_balkan_caucasus	AZE	0	0	0	0	0	0	0	2	2	2	NA	-28	4	4.6	7.3	12.7	17.6	22.3	25.2	24.7	21.4	15.8	10.4	6	6.7	7.3	10	16.3	21.3	26.4	29.3	29.8	24.9	19.4	13.3	8.9	1.3	1.9	4.6	9.1	14	18.3	21	19.6	18	12.2	7.5	3.2	6583	8950	11366	15920	20391	23202	23921	20570	16045	10740	7910	6073	37	41	54	85	123	156	188	153	107	74	47	37	60	64	64	43	36	23	10	30	86	137	103	66	14.3458	6.90833	24.2398	792.159	29.8	1.3	28.5	15.8833	24.0667	24.0667	4.88333	722	137	10	58.6481	326	63	63	190	155	26.7	24.75	22021
Istisu-5	9095	48.5594	38.9786	9095	italy_balkan_caucasus	AZE	0	0	0	0	0	0	0	2	2	2	NA	128	3.6	3.9	6.9	12.3	17.1	21.5	24.6	24.1	20.4	15	9.6	5.5	7.1	7.5	10.6	16.7	21.6	26.5	29.7	31.2	24.6	19.6	13.1	9.1	0.2	0.4	3.2	7.9	12.6	16.5	19.5	16.9	16.2	10.4	6.1	2	6744	9084	11468	15820	20021	22987	23700	20376	16134	10842	7903	6153	42	44	58	89	121	154	195	159	108	78	48	40	55	58	61	49	43	27	9	30	74	120	85	63	13.7167	8.78333	28.3333	781.843	31.2	0.2	31	15	23.3833	23.3833	4.38333	674	120	9	50.8183	279	66	66	176	157.25	27.25	27.25	21771
Lag1-2	9100	46.2831	41.8296	9100	italy_balkan_caucasus	GEO	0	0	0	0	0	0	0	2	2	2	2	485	0.7	2.1	5.2	12	15.5	20.6	23.7	23.4	19.7	12.9	7.6	2.9	5	6.6	9.5	17.5	20.7	25.8	28.7	28.7	25	17.4	11.4	7.1	-3.7	-2.5	0.8	6.4	10.3	15.3	18.6	18.1	14.3	8.4	3.8	-1.3	5961	8590	11736	15999	19552	22000	22760	19741	15219	10114	6735	5218	35	41	65	103	135	165	181	159	115	73	42	32	31	41	51	78	105	100	70	67	68	76	55	31	12.1625	9.575	29.5525	845.83	28.7	-3.7	32.4	16	1.86667	22.5333	1.86667	773	105	31	36.679	283	103	237	103	160	25.975	85.5	21013.2
Bak-5	9121	43.4767	41.7942	9121	italy_balkan_caucasus	GEO	0	0	0	0	0	0	0	2	0	0	0	1144	-2	-1.2	1.6	8.1	11.7	15	18.7	18.8	16	10.5	4.8	0.7	1.2	2.4	6.3	13.7	16.6	21.1	23.9	24.9	21.4	14.8	8	3.5	-5.1	-4.8	-3.1	2.6	6.7	8.9	13.5	12.8	10.6	6.3	1.7	-2.1	6711	9494	13005	17108	20463	22679	22870	20707	16703	11588	7507	5880	31	37	57	101	127	140	160	152	119	75	42	33	62	58	50	69	87	95	63	56	49	62	60	70	8.575	9.15	30.5	768.06	24.9	-5.1	30	11.6	15.1333	17.85	-0.816667	781	95	49	20.8232	251	167	168	190	144.75	21.625	75.25	21679.8
Geg-14	9125	44.8203	40.1408	9125	asia	ARM	0	0	0	0	2	2	2	2	2	2	2	1892	-7.1	-7.4	-2.8	5.3	9.3	13.5	18.1	18.7	15.2	8.4	2	-4.1	-2.8	-2	2	10.5	14.7	19.6	24.4	25.3	21.5	13.9	7	0.2	-11.3	-12.8	-7.6	0	3.9	7.3	11.9	12.1	8.8	2.9	-2.9	-8.5	7348	10174	13233	17177	20537	24165	25328	22904	18781	12513	8390	6528	27	31	59	99	128	151	187	173	133	85	50	29	19	24	36	55	75	61	36	28	21	37	31	21	5.75417	10.875	28.5433	958.48	25.3	-12.8	38.1	9.33333	-6.2	17.3333	-6.2	444	75	19	46.7261	191	64	85	64	159.75	21	50	23233.5
Yeg-2	9128	45.3622	39.8692	9128	asia	ARM	0	0	0	0	2	2	2	2	2	2	2	1590	-5.9	-6.6	-1.4	7.3	11.1	15.6	20.8	21.4	18	10.2	4	-2.1	-1.7	-1.1	3.3	12.8	16.6	21.8	27.2	28.2	24	15	8.4	2.1	-10.1	-12.1	-6.1	1.9	5.5	9.3	14.5	14.7	12	5.4	-0.4	-6.3	7110	9789	12841	17059	20328	23722	25112	22767	18585	12356	8363	6428	28	31	58	105	134	160	200	181	135	88	52	29	22	27	40	56	66	55	31	23	20	37	30	25	7.70417	10.6917	26.5302	1013.22	28.2	-12.1	40.3	11.3167	20.1	20.1	-4.86667	432	66	20	41.2469	177	74	74	74	168.75	23.45	43.75	22982.2
Bar 1	9332	18.381	62.8698	9332	north_sweden	SWE	0	0	0	0	0	0	0	0	0	0	0	44	-5.5	-5.8	-2.4	1.5	7.2	12.4	15.1	13.8	9	4.3	-1	-4	-2.2	-2.1	1.1	5.3	12.1	17.2	19.5	18	12.6	7.2	1.7	-0.8	-8.8	-9.4	-6	-2.3	2.3	7.6	10.7	9.6	5.4	1.3	-3.7	-7.2	675	2766	7459	13066	17965	20298	18906	13977	8356	3642	1062	388	11	15	36	50	94	117	111	87	51	33	16	13	55	40	45	41	35	50	71	69	76	77	88	57	3.7125	7.50833	25.9804	766.507	19.5	-9.4	28.9	4.08333	2.08333	13.7667	-5.08333	704	88	35	28.8287	241	121	190	152	102.25	16.7	56.25	17786.5
B√∂n 1	9336	18.4473	62.8794	9336	admixed	SWE	NA	0	0	0	0	0	0	0	0	0	0	1	-5	-5.3	-2.1	1.7	7.2	12.5	15.3	14.1	9.4	4.7	-0.5	-3.5	-1.7	-1.7	1.3	5.4	11.9	17	19.4	18.1	12.8	7.5	2.1	-0.4	-8.3	-9	-5.6	-2	2.5	7.9	11.1	10.1	6	1.8	-3.2	-6.6	671	2755	7484	13080	17927	20306	18903	14076	8348	3637	1073	380	13	14	32	49	88	115	111	85	55	35	13	15	52	39	43	39	35	48	70	66	74	74	84	55	4.01667	7.25	25.5282	755.755	19.4	-9	28.4	4.5	2.25	13.9333	-4.61667	679	84	35	28.6454	232	117	184	146	99.75	16.6	54.75	17803
B√∂t 1	9339	15.0689	57.7133	9339	south_sweden	SWE	0	0	0	0	0	0	0	0	0	0	0	315	-3.2	-3.2	-0.5	3.7	9.6	13.3	15.2	14.3	9.9	5.7	1.1	-1.8	-0.8	-0.4	2.8	8.2	15.2	18.8	20.4	19.2	13.8	8.7	3.3	0.6	-5.6	-6.1	-3.8	-0.9	4	7.9	10	9.3	6	2.7	-1.1	-4.1	1411	3520	8285	13599	18833	19946	18894	14952	9409	4675	1763	904	12	17	38	66	110	122	117	90	55	29	12	8	51	36	45	42	43	68	72	67	77	66	59	61	5.3375	7.625	28.7736	695.286	20.4	-6.1	26.5	13.1167	-0.0333333	14.2667	-2.73333	687	77	36	23.0804	216	123	207	148	109.75	18.4	62.5	18156.2
D√∂d 2	9352	16.3675	57.2608	9352	south_sweden	SWE	2	2	2	2	2	2	2	0	0	0	0	40	-1.8	-1.9	0.9	4.7	10.1	14.3	16.3	15.6	11.2	6.9	2.5	-0.2	1.3	1.8	4.9	9.8	16.2	20.3	22	21.5	16.3	11.1	5.6	2.8	-4.9	-5.7	-3.1	-0.5	4.1	8.3	10.5	9.7	6.1	2.6	-0.6	-3.3	1490	3598	8371	13891	19270	20843	19284	15604	9966	4868	1830	967	18	21	43	69	116	135	128	106	53	29	9	8	42	36	36	39	37	52	65	54	59	47	52	55	6.53333	9.2	33.213	681.49	22	-5.7	27.7	14.35	1.2	15.3833	-1.33333	574	65	36	20.0419	178	111	171	133	121.25	20	52	18750.2
EkS 2	9369	14.9986	57.6781	9369	south_sweden	SWE	2	0	0	0	0	2	2	0	0	0	0	216	-3.1	-3	-0.1	4.2	10.2	13.9	15.7	14.8	10.3	6.1	1.4	-1.6	-0.6	-0.1	3.4	9	16	19.5	21.1	19.9	14.4	9.3	3.7	0.8	-5.5	-6	-3.6	-0.5	4.4	8.4	10.4	9.6	6.2	2.8	-0.9	-4	1396	3519	8281	13668	18755	20047	18746	15025	9313	4687	1748	901	11	17	40	69	117	129	125	96	54	28	11	6	48	33	41	38	43	65	69	64	74	62	56	57	5.7375	7.925	29.2435	709.116	21.1	-6	27.1	13.6	0.366667	14.8167	-2.56667	650	74	33	24.108	207	112	198	138	116.75	19.125	60.25	18143.2
FlyA 3	9380	13.3742	55.7488	9380	south_sweden	SWE	0	0	0	0	0	0	0	0	0	0	0	20	-0.1	0	2.2	6.2	11.4	14.9	16.9	16.7	12.7	8.7	4.4	1.5	2	2.4	5	10.4	16.3	19.5	21.3	21.3	16.4	11.6	6.6	3.7	-2.2	-2.3	-0.6	2.1	6.6	10.3	12.4	12.1	9	5.8	2.1	-0.7	1657	3637	8182	13878	18466	19705	19106	15769	9350	5187	2061	1135	17	21	42	74	113	125	124	107	59	36	17	15	55	36	47	39	41	56	63	60	70	68	66	66	7.9625	6.825	28.9195	644.681	21.3	-2.3	23.6	8.58333	2.83333	16.15	0.483333	667	70	36	21.3073	204	122	179	157	117.25	19.6	55	18261.5
Hadd-1	9390	15.8979	57.3263	9390	south_sweden	SWE	0	0	0	0	0	0	0	0	0	0	0	101	-2.2	-2.3	0.7	4.9	10.4	14.4	16.4	15.5	11	6.6	2.1	-0.9	0.8	1.4	4.8	10.4	17.1	20.9	22.6	21.7	16.1	10.7	5.1	2	-5.3	-6	-3.4	-0.7	3.7	8	10.1	9.2	5.9	2.5	-0.8	-3.8	1471	3550	8274	13745	18990	20475	18993	15261	9642	4829	1814	957	14	18	43	71	117	133	123	96	56	31	12	11	38	32	36	36	41	55	62	56	62	46	48	48	6.375	9.51667	33.2751	700.427	22.6	-6	28.6	14.2667	1.08333	15.4167	-1.81667	560	62	32	21.7346	180	104	173	118	117.25	20.575	53.5	18429.8
Hal-1	9395	15.0105	57.5089	9395	south_sweden	SWE	2	2	2	2	2	2	2	0	0	0	0	259	-2.9	-3.1	-0.2	4.1	9.8	13.6	15.4	14.5	10.2	5.9	1.3	-1.6	-0.5	-0.1	3.2	8.8	15.6	19.2	20.7	19.7	14.3	9.1	3.6	0.8	-5.2	-6	-3.7	-0.7	4	8.1	10	9.3	6.1	2.7	-1	-3.9	1420	3584	8238	13728	18870	20058	18756	15133	9442	4713	1776	917	12	18	39	67	113	127	123	97	58	29	12	8	51	35	43	38	43	68	69	67	73	61	59	58	5.5875	7.89167	29.5568	694.41	20.7	-6	26.7	13.35	0.25	14.5	-2.48333	665	73	35	23.2029	209	116	204	144	115	18.8	61.75	18204.2
Hamm-1	9399	13.9905	55.4234	9399	south_sweden	SWE	0	0	0	0	0	0	0	0	0	0	0	4	0.1	0.1	2.3	5.9	10.8	14.7	16.7	16.5	12.9	8.9	4.5	1.8	2.3	2.5	5	9.9	15.5	19.3	21.3	20.9	16.4	11.8	6.8	4	-2.1	-2.3	-0.4	2	6.2	10	12.2	12.1	9.3	6.1	2.2	-0.5	1688	3691	8297	14049	18720	20452	19714	16254	9527	5322	2085	1211	19	24	41	68	105	121	120	106	64	37	16	14	52	38	45	35	38	47	55	47	69	66	70	63	7.9375	6.74167	28.5664	631.276	21.3	-2.3	23.6	8.76667	2.78333	15.9667	0.65	625	70	35	23.549	205	118	149	153	113	19.25	46.75	18785
Hel-3	9402	14.8549	57.8765	9402	south_sweden	SWE	2	2	2	2	2	2	2	0	0	0	0	203	-3.2	-3.2	-0.3	4	9.9	13.6	15.4	14.4	10.1	5.8	1.3	-1.6	-0.7	-0.2	3.2	8.8	15.8	19.3	20.8	19.7	14.2	9.1	3.7	0.9	-5.7	-6.3	-3.8	-0.8	4	8	10	9.2	5.9	2.5	-1.1	-4.1	1372	3468	8240	13656	18854	20156	18617	15053	9445	4642	1745	876	11	15	38	67	117	130	123	99	49	27	9	7	44	32	40	40	42	63	67	61	72	60	55	56	5.51667	8.06667	29.7663	701.218	20.8	-6.3	27.1	13.3	0.15	14.5	-2.68333	632	72	32	23.5876	200	112	191	132	117.25	18.9	58.25	18170
HolA-1 1	9404	13.399	55.7491	9404	south_sweden	SWE	0	0	0	0	0	0	0	0	0	0	0	20	-0.1	0	2.2	6.2	11.3	14.8	16.8	16.6	12.6	8.7	4.3	1.4	2	2.3	5	10.3	16.2	19.4	21.2	21.2	16.3	11.5	6.6	3.7	-2.3	-2.4	-0.6	2	6.5	10.2	12.3	12	9	5.8	2.1	-0.8	1656	3636	8143	13855	18429	19606	19110	15770	9405	5150	2049	1143	17	21	42	72	111	124	125	107	58	37	18	14	55	37	48	40	42	57	63	61	70	69	66	66	7.89583	6.825	28.9195	642.73	21.2	-2.4	23.6	8.55	2.76667	16.05	0.416667	674	70	37	20.547	205	125	181	158	116.75	19.5	55.75	18228.8
Kal 1	9408	13.9519	56.047	9408	south_sweden	SWE	0	0	0	0	0	0	0	0	0	NA	NA	103	-0.6	-0.6	1.4	5.2	10.1	13.8	15.8	15.2	11.4	7.7	3.4	0.4	1.7	1.8	4.5	9.6	15.2	18.8	20.6	19.7	15.2	10.9	5.9	2.9	-2.8	-3	-1.6	0.9	5.1	8.8	11	10.6	7.6	4.5	0.9	-2	1622	3620	8245	13875	18520	19906	19005	15712	9433	5093	1967	1124	18	24	42	69	108	123	121	101	53	34	16	10	63	44	53	43	44	63	69	61	71	71	73	70	6.95	7.23333	30.6497	621.095	20.6	-3	23.6	7.5	2.03333	14.9167	-0.233333	725	73	43	18.7514	215	140	193	177	113.25	18.575	59.25	18285.8
Kia 1	9409	14.302	56.0573	9409	south_sweden	SWE	0	0	0	0	0	0	0	0	0	NA	0	39	-0.2	-0.3	1.8	5.7	10.8	14.5	16.5	15.9	12	8.1	3.7	0.7	2	2.2	5	10.3	16.1	19.7	21.5	20.7	16.1	11.5	6.2	3.1	-2.5	-2.8	-1.5	1.1	5.4	9.3	11.5	11	7.9	4.7	1.3	-1.7	1617	3621	8270	13920	18677	19934	19199	15709	9402	5114	1952	1094	15	24	42	71	112	126	122	102	57	35	15	12	42	31	39	32	40	53	59	53	60	54	55	49	7.42083	7.55833	31.1043	638.412	21.5	-2.8	24.3	14.7833	2.38333	15.6167	0.05	567	60	31	20.9153	172	102	165	122	115.5	19.5	51.25	18379.8
Kor 3	9412	16.1494	57.2746	9412	south_sweden	SWE	0	0	0	0	0	0	0	0	0	0	0	80	-2.1	-2.2	0.7	4.7	10.3	14.4	16.3	15.4	11	6.7	2.2	-0.7	1	1.6	4.7	10.1	16.7	20.7	22.4	21.5	16.1	10.8	5.2	2.3	-5.1	-6	-3.4	-0.6	3.9	8.2	10.3	9.4	5.9	2.6	-0.7	-3.6	1494	3599	8378	13872	19150	20662	19137	15517	9850	4810	1831	977	17	21	44	71	117	134	124	106	64	32	11	9	40	33	36	36	38	55	62	54	61	49	50	51	6.41667	9.35	32.9225	694.286	22.4	-6	28.4	14.2667	1.06667	15.4167	-1.63333	565	62	33	21.0875	177	105	171	124	120.25	20.325	52.25	18616.5
Kru-3	9416	18.3837	57.7215	9416	south_sweden	SWE	0	0	0	0	0	0	0	0	0	0	0	16	-0.4	-1	0.7	4.3	9.5	13.8	16.4	16.2	12.1	8	3.9	1.1	1.6	1.1	3.3	7.9	14	18.2	20.4	20	15.3	10.7	5.9	3.1	-2.3	-3.2	-1.9	0.6	4.9	9.4	12.4	12.3	8.8	5.3	1.9	-0.9	1386	3583	8670	14364	20237	22282	20509	16201	10252	4925	1795	903	20	22	39	59	101	122	124	100	60	36	25	15	46	28	35	30	25	35	53	46	56	50	54	53	7.03333	6.18333	26.2006	647.591	20.4	-3.2	23.6	7.98333	4.8	15.45	-0.233333	511	56	25	25.8934	160	90	134	109	111.75	18.15	39.75	19807.2
N√§s 2	9427	18.4055	62.8815	9427	north_sweden	SWE	2	2	2	2	2	2	2	2	2	2	2	56	-5.5	-5.7	-2.4	1.5	7.2	12.4	15.1	13.8	9	4.2	-1	-4	-2.2	-2.1	1.1	5.3	12	17.1	19.4	18	12.5	7.2	1.7	-0.8	-8.8	-9.3	-5.9	-2.3	2.3	7.6	10.8	9.7	5.5	1.3	-3.7	-7.1	674	2752	7477	13064	17959	20297	18899	13971	8379	3641	1061	382	11	15	35	50	94	117	111	88	53	33	15	15	55	41	45	41	35	50	72	70	76	77	88	57	3.72083	7.425	25.8711	765.006	19.4	-9.3	28.7	4.08333	2.08333	13.7667	-5.05	707	88	35	28.7536	241	121	192	153	102.5	16.625	56.75	17781.5
Puk-1	9436	14.6806	56.1633	9436	south_sweden	SWE	0	0	0	0	2	2	2	0	0	0	0	7	-0.5	-0.6	1.7	5.7	10.8	14.6	16.5	16	12	8	3.8	0.8	1.7	2	5	10.3	16.2	19.7	21.5	20.9	16	11.3	6.2	3.1	-2.7	-3.2	-1.5	1.1	5.4	9.4	11.6	11.1	7.9	4.7	1.3	-1.5	1583	3634	8275	13952	18857	20183	19143	15721	9582	5079	1968	1114	17	19	41	72	114	128	119	102	59	31	11	8	49	37	43	35	38	55	63	52	64	60	61	54	7.39583	7.525	30.4656	646.341	21.5	-3.2	24.7	7.9	2.28333	15.7	-0.1	611	64	35	20.1927	185	115	170	140	115.75	19.575	52	18476
Spro 1	9450	18.2109	57.2545	9450	south_sweden	SWE	2	2	2	2	2	2	2	2	2	2	2	18	-0.5	-1.2	0.8	4.2	9.3	13.8	16.4	16.2	12.1	7.9	3.7	1	1.7	1.5	3.7	8.2	14.3	18.5	20.9	20.6	15.8	10.9	6	3.2	-2.7	-3.8	-2.1	0.1	4.4	9	11.9	11.8	8.3	4.8	1.5	-1.2	1409	3594	8606	14293	20142	22122	20257	16193	10197	4955	1827	916	22	19	39	60	106	120	118	99	63	35	14	19	43	34	36	30	28	39	48	48	57	52	59	54	6.97083	6.94167	28.1039	650.941	20.9	-3.8	24.7	7.88333	4.76667	15.45	-0.283333	528	59	28	23.5178	168	94	135	113	110.75	18.575	40.75	19678.5
Stenk-2	9453	18.5162	57.8009	9453	south_sweden	SWE	2	2	2	2	2	2	2	2	2	2	2	45	-0.7	-1.2	0.6	4.2	9.3	13.7	16.3	16	11.9	7.8	3.7	0.7	1.2	0.9	3.3	7.9	13.8	18.1	20.4	19.9	15.3	10.6	5.7	2.7	-2.6	-3.4	-2	0.4	4.7	9.3	12.3	12.1	8.6	5.1	1.7	-1.2	1339	3505	8615	14395	20201	22236	20463	16139	10277	4912	1758	871	24	22	40	63	108	123	119	103	64	35	15	20	52	35	40	32	27	38	58	51	59	56	61	60	6.86667	6.23333	26.1905	653.06	20.4	-3.4	23.8	4.1	9.03333	15.35	-0.433333	569	61	27	25.2876	177	97	147	127	113.25	18.05	43.5	19759.8
Tur-4	9470	14.8043	57.6511	9470	south_sweden	SWE	0	0	0	0	0	0	0	0	0	0	0	267	-3.1	-3.2	-0.4	3.8	9.7	13.3	15.1	14.2	9.9	5.7	1.3	-1.6	-0.7	-0.2	3	8.4	15.4	18.8	20.4	19.3	13.8	8.9	3.6	0.8	-5.5	-6.3	-3.8	-0.9	3.9	7.8	9.8	9.1	6	2.6	-1	-4	1414	3512	8263	13704	18759	20000	18630	15127	9438	4702	1773	900	12	15	37	63	110	121	117	93	48	27	11	9	53	37	45	41	47	68	70	66	77	66	61	63	5.38333	7.81667	29.2759	688.62	20.4	-6.3	26.7	13.0667	0.0333332	14.2	-2.65	694	77	37	21.8132	213	123	204	153	110.25	18.475	62.75	18129
11C1	9503	-3.21072	55.8877	9503	western_europe	UK	2	0	0	0	0	2	2	0	0	0	0	267	2.4	2.5	4	5.9	8.9	11.8	13.7	13.4	10.9	8.1	4.8	3.3	5.1	5	7.1	9.5	13.1	15.8	17.7	17.3	14.3	11.1	7.6	5.9	-0.2	-0.1	0.9	2.3	4.8	7.7	9.7	9.5	7.5	5	2	0.7	1810	3881	7654	12088	16142	16807	15675	12913	9084	5003	2402	1313	31	35	48	64	89	98	98	86	63	44	31	25	86	62	70	52	57	64	66	70	77	87	78	84	7.47083	6.64167	37.1043	422.129	17.7	-0.2	17.9	5.38333	8.86667	12.95	2.73333	853	87	52	15.9217	249	173	200	232	92.75	15.975	64.25	15384.2
IP-Alo-0	9506	-7.47	40.11	9506	admixed	POR	2	0	0	0	2	2	2	2	0	0	0	786	6.2	7.2	9.4	10.5	13.8	18.7	21.6	21.8	18.7	13.7	9.3	6.8	9.5	10.9	13.7	15	18.5	24.1	27.5	27.7	23.8	17.5	12.6	9.8	3	3.5	5.2	6.1	9.2	13.3	15.7	15.9	13.7	10	5.9	3.8	7497	10277	14713	18496	23199	26294	27443	24561	17956	12109	7988	6084	56	65	98	115	158	191	226	210	158	99	62	49	166	131	104	97	86	42	13	12	48	119	142	173	13.1625	8.775	35.5263	578.58	27.7	3	24.7	7.43333	20.7	20.7167	6.75	1133	173	12	58.2656	481	67	73	470	196.25	24.45	38.25	25374.2
IP-Mos-1	9508	-7.11	40.04	9508	admixed	POR	2	0	0	0	2	2	2	2	0	0	NA	641	7.1	8.1	10.3	11.5	14.8	19.7	22.9	23	19.9	14.7	10.3	7.7	10.6	12	14.8	16.2	19.8	25.4	29.1	29.1	25.3	18.9	14	11	3.5	4.2	5.8	6.8	9.9	14.1	16.7	16.8	14.5	10.5	6.6	4.5	7645	10381	14835	18750	23265	26661	27628	24605	18127	12291	7955	6146	58	66	109	122	166	213	254	237	167	105	62	47	124	94	80	74	69	33	10	10	39	92	114	130	14.1708	9.35833	36.556	590.726	29.1	3.5	25.6	8.36667	21.8667	21.9167	7.63333	869	130	10	56.7413	368	53	59	348	217.5	25.85	30.5	25539.8
IP-Reg-0	9509	-7.4	39.29	9509	spain	POR	NA	2	2	2	2	2	2	2	2	2	2	551	8.3	8.9	11.1	12	15.1	19.8	23.5	23.3	20.8	15.6	11.6	9.2	11.3	12.5	15.5	16.5	20	25.5	29.8	29.5	25.9	19.5	14.8	12	5.2	5.3	6.8	7.4	10.2	14.2	17.2	17	15.7	11.7	8.4	6.3	7929	10690	15016	19199	23667	26601	27936	24973	18399	12697	8375	6555	62	71	110	124	166	211	254	237	175	111	70	53	103	83	59	67	60	30	7	8	34	83	100	111	14.925	8.95	36.3821	564.445	29.8	5.2	24.6	9.66667	22.2	22.5167	8.76667	745	111	7	56.945	314	45	49	297	217	26.2	26.25	25794.2
IP-Rei-0	9510	-7.59	38.75	9510	spain	POR	2	0	0	0	2	2	2	2	0	0	0	517	8.3	9.1	11	12.2	15.2	19.3	22.3	22.4	20.3	15.8	11.7	9.1	12	13.1	15.9	17.2	20.7	25.7	29.5	29.5	26.1	20.2	15.4	12.5	4.7	5.1	6.2	7.3	9.7	12.8	15.2	15.2	14.5	11.4	7.9	5.7	8137	10996	15216	19694	23909	26389	27920	24951	18595	12931	8752	6869	66	71	110	128	171	212	254	235	174	113	70	53	93	79	57	66	57	27	6	6	31	78	92	106	14.7292	10.175	41.0282	524.168	29.5	4.7	24.8	9.7	21.3167	21.6667	8.85	698	106	6	57.4053	291	39	43	278	218	26.35	24	25792.2
IP-Vav-0	9511	-8.02	38.53	9511	spain	POR	2	0	0	0	NA	2	2	2	0	0	0	224	9.7	10.7	12.6	13.9	16.7	20.4	23	23.2	21.4	17.3	13.1	10.4	13.9	15.2	17.9	19.3	22.7	27.6	30.9	31.2	27.9	22.5	17.5	14.4	5.5	6.1	7.2	8.6	10.8	13.2	15.2	15.2	14.8	12.2	8.7	6.4	8074	10938	15326	19938	24049	25950	27550	24668	18463	13110	8867	7027	62	72	109	131	173	205	246	222	162	108	71	53	89	69	50	58	50	20	4	5	27	68	83	102	16.0375	11.425	44.4552	500.981	31.2	5.5	25.7	11.0667	22.2167	22.5333	10.25	625	102	4	61.1247	274	29	36	260	211.5	28.1	19.75	25554.2
IP-Vid-1	9512	-7.84	38.22	9512	spain	POR	2	2	2	2	2	2	2	2	2	2	2	245	9.7	10.6	12.5	13.9	16.8	20.8	23.8	23.8	21.8	17.5	13.2	10.5	13.9	15.2	18.1	19.6	23.2	28.5	32.2	32.2	28.7	22.8	17.6	14.6	5.4	6	7	8.1	10.5	13.2	15.3	15.4	14.8	12.2	8.8	6.5	8216	11110	15470	19997	24030	26080	27530	24580	18667	13260	9055	7149	65	74	115	136	177	210	250	231	166	113	74	55	82	63	45	61	49	20	3	4	25	64	75	99	16.2417	11.95	44.5896	525.105	32.2	5.4	26.8	11.1333	22.8	23.1	10.2667	590	99	3	61.303	256	27	32	244	217	29.025	19	25555
IP-Adc-5	9513	-4.07	38.77	9513	admixed	ESP	2	2	2	2	2	2	2	2	NA	NA	NA	694	5.7	7.5	10.4	12.4	16.7	21.8	25.8	25.3	21.1	14.8	9.6	6.6	10.7	13.1	17.1	19	23.8	29.6	34.5	33.9	28.8	21	15	11.3	0.6	1.9	3.7	5.8	9.6	14	17.1	16.7	13.5	8.6	4.3	1.9	7867	10982	14560	19123	22512	25931	27292	24471	18289	12458	8640	6759	52	69	110	138	181	225	262	235	163	101	58	44	48	40	33	47	44	28	8	6	23	50	50	62	14.8125	13.3417	39.3559	726.183	34.5	0.6	33.9	10.35	24.0833	24.3	6.58333	439	62	6	46.3288	162	37	42	150	225.75	30.45	21.5	25051.5
IP-Adm-0	9514	-4.54	39.15	9514	spain	ESP	2	0	0	0	0	2	NA	0	0	0	0	691	5.7	7.3	10	11.8	15.7	20.6	24.5	24.1	20.4	14.5	9.6	6.7	10	12.2	15.7	17.4	21.7	27.3	32	31.5	26.9	19.8	14.2	10.7	1.3	2.5	4.2	6.2	9.7	14	17	16.6	13.8	9.2	5	2.6	7860	10862	14388	19188	22782	26376	27785	24789	18336	12473	8517	6574	53	62	101	127	170	218	255	232	158	100	55	42	50	43	37	49	45	28	8	7	24	51	55	64	14.2292	11.4417	37.2693	678.821	32	1.3	30.7	10.25	22.9667	23.0667	6.55	461	64	7	46.08	170	39	43	157	218.75	28.125	22	25433
IP-Ala-0	9515	-6.89	39.72	9515	spain	ESP	2	0	0	0	0	2	2	0	0	0	0	205	9.1	10.4	12.8	14.2	17.6	22.3	25.4	25.3	22.4	17.3	12.7	9.8	13.1	14.8	18	19.6	23.4	28.9	32.5	32.3	28.6	22.3	16.9	13.6	5	6	7.5	8.9	11.8	15.8	18.4	18.2	16.2	12.3	8.5	6.1	7632	10645	14719	19088	23462	26690	27797	24585	18205	12510	8125	6164	57	71	111	133	180	226	262	238	167	109	65	48	80	59	61	52	48	23	5	7	30	64	82	87	16.6125	10.775	39.1818	601.434	32.5	5	27.5	10.5333	24.35	24.3667	9.76667	598	87	5	55.3294	249	35	42	226	226.5	29.275	20.75	25633.5
IP-All-0	9517	-7.8	42.19	9517	western_europe	ESP	2	2	2	2	NA	2	2	0	NA	0	0	466	6.1	7.4	9.5	10.9	13.3	17.1	19.7	20	18.1	13.9	9.7	7.2	10	11.9	14.9	16.2	18.7	23.2	26.2	26.9	24.4	19.2	14	11	2.1	2.8	4	5.6	7.8	10.9	13.2	13.1	11.8	8.7	5.5	3.5	5538	8464	11962	16612	19692	22289	22899	20401	15497	10423	6739	4694	44	51	80	101	124	155	172	159	116	76	46	35	222	194	157	135	132	70	33	43	100	179	212	251	12.7333	10.6333	42.8763	502.065	26.9	2.1	24.8	7.68333	18.9167	19.2667	6.88333	1728	251	33	49.2995	685	146	176	667	152.5	23.75	69.5	21320.2
IP-Alm-0	9518	-0.36	39.88	9518	spain	ESP	0	0	0	0	0	0	0	0	0	0	0	851	5.1	6.1	8.2	10	13.9	18.5	21.9	21.9	18.2	13.2	8.5	5.9	10.4	11.9	14.5	16	20.1	25.4	29.7	29.5	25.1	19.1	13.9	10.8	-0.1	0.4	1.9	4	7.7	11.5	14.2	14.4	11.4	7.3	3	0.9	7868	11008	14643	18880	21768	24473	25736	22629	16860	12101	8656	6891	60	64	99	124	159	188	215	199	130	89	57	50	29	25	28	46	56	41	22	29	45	54	35	37	12.625	12.4833	41.8904	624.531	29.7	-0.1	29.8	14.1167	6.5	20.7833	5.71667	447	56	22	29.4124	143	82	92	91	190.25	26.175	37	23651.5
IP-Ara-4	9520	-3.68	41.7	9520	spain	ESP	0	0	0	0	0	0	0	0	0	0	0	835	3.4	5.2	7.7	9.7	13.5	18	21.4	21.2	17.6	12.2	7.2	4.3	7.5	10.3	13.7	15.7	20	25.2	29.3	28.9	24.7	17.7	12	8	-0.8	0.1	1.6	3.7	6.9	10.8	13.6	13.4	10.5	6.7	2.4	0.6	5768	9136	13079	17554	20910	23703	25998	22480	16363	10929	6905	5028	40	56	91	114	146	179	221	197	134	81	46	33	36	32	23	37	43	36	16	12	28	38	38	36	11.7708	11.9583	39.7287	653.315	29.3	-0.8	30.1	13.7167	20.0667	20.2	4.28333	375	43	12	29.7453	116	56	64	104	185.75	25.85	26.75	23272.8
IP-Bar-1	9521	2.13	41.43	9521	spain	ESP	2	2	2	2	2	2	2	0	0	0	0	332	7.9	8.9	10.6	12.3	15.9	19.6	23	23.2	20.2	15.9	11.3	8.9	12	13.1	15.2	16.8	20.3	24.1	27.8	27.9	24.6	20	15.3	12.8	3.8	4.6	6.1	7.7	11.4	15.1	18.2	18.6	15.8	11.7	7.2	4.9	7078	10213	13831	18019	21170	23694	24238	21027	15637	11211	7653	6055	58	64	93	111	143	170	203	177	123	88	63	53	47	40	53	52	68	52	31	58	84	83	64	56	14.7917	8.73333	36.2379	562.292	27.9	3.8	24.1	15.7667	9.13333	22.15	8.53333	688	84	31	26.8908	231	140	173	143	173.25	25.025	52.25	22532.2
IP-Bea-0	9522	-5.27	36.52	9522	spain	ESP	2	0	0	0	0	2	2	0	0	0	0	200	10.8	11.5	13	14.4	16.9	20.3	23.3	23.6	21.6	17.8	14.4	11.9	14.4	15.3	17.3	18.8	21.4	25.2	28.6	28.8	26.1	21.7	18	15.3	7.1	7.6	8.7	10.1	12.4	15.4	18	18.5	17	13.9	10.7	8.5	9266	11979	15289	19900	23711	26856	27362	24907	19292	13931	9772	7936	66	70	104	128	160	195	227	212	156	116	75	61	105	82	70	54	32	11	1	3	18	70	107	127	16.6167	8.58333	39.5545	466.897	28.8	7.1	21.7	12.3333	22.4167	22.8333	11.3667	680	127	1	75.748	339	15	22	314	198.5	26	11.75	25709
IP-Ben-0	9523	-2.66	38.37	9523	admixed	ESP	2	2	2	2	2	2	2	0	0	0	0	698	5.5	7.2	9.8	11.8	16.2	21.6	25.8	25.4	21	14.7	9.5	6.5	10.5	13	16.5	18.3	23.1	29.4	34.5	34.1	29	21.4	15.2	11.4	0.5	1.4	3.1	5.4	9.4	13.8	17.1	16.7	13	8.1	3.8	1.6	8165	11277	14917	19078	22803	26028	27180	24115	18128	12666	8779	7133	58	75	118	141	188	235	272	241	170	108	65	51	41	38	31	45	39	23	7	6	20	46	47	52	14.5958	13.5417	39.8284	735.204	34.5	0.5	34	10.25	24.0667	24.2667	6.4	395	52	6	45.9603	145	33	36	131	234	30.275	18.75	25031.5
IP-Ber-0	9524	-0.56	42.52	9524	spain	ESP	2	0	0	0	NA	2	2	2	2	2	2	1067	3	4.3	6.2	7.9	11.7	15.7	19.3	19.6	16.1	11.3	6.7	4	6.5	8.4	11.3	12.9	17	21.7	26.1	26.3	21.9	15.7	10.5	7.4	-0.4	0.2	1.2	2.9	6.4	9.7	12.5	12.9	10.3	6.8	2.8	0.5	6225	9447	13500	17559	20568	22757	24755	21523	16157	10978	7121	5366	47	61	88	94	128	151	189	181	131	89	60	44	68	61	48	68	81	65	36	48	56	76	77	74	10.4792	9.99167	37.422	600.861	26.3	-0.4	26.7	7.28333	18.3333	18.3333	3.76667	758	81	36	21.5107	227	140	140	203	162.25	22.775	57.5	22400.8
IP-Bis-0	9525	0.54	42.49	9525	spain	ESP	2	2	2	2	2	2	2	2	2	2	2	1450	-0.1	1.2	3.1	4.9	8.8	12.9	16.6	17.2	13.7	8.8	4.2	1.3	4	5.7	8.4	10.4	14.6	19.1	23.7	24	19.9	13.9	8.7	5.5	-4.2	-3.3	-2.3	-0.7	3	6.6	9.6	10.3	7.4	3.7	-0.4	-2.8	6641	10025	14152	17836	20484	23141	24875	21451	16561	11354	7423	5783	50	52	77	81	115	147	185	172	124	85	55	47	82	75	67	82	108	94	57	75	84	97	110	96	7.7	10.9167	38.7116	617.554	24	-4.2	28.2	4.76667	15.8167	15.8167	0.816667	1027	110	57	18.502	303	216	216	253	154.75	20.35	83.5	22487.8
IP-Cab-3	9526	2.39	41.54	9526	spain	ESP	2	2	2	2	2	2	2	2	2	2	2	269	7.9	8.8	10.5	12.1	15.7	19.4	22.8	22.9	20	15.7	11.2	8.8	12.4	13.4	15.2	16.9	20.3	24.1	27.8	27.8	24.6	20.1	15.5	13.2	3.4	4.2	5.7	7.3	11	14.7	17.7	18.1	15.4	11.4	6.9	4.5	6863	10010	13701	17775	21202	23560	24211	21162	15698	11038	7493	5958	59	68	94	108	140	168	202	177	122	91	63	57	54	47	58	56	64	49	31	58	82	89	68	60	14.65	9.25	37.9098	553.801	27.8	3.4	24.4	15.65	21.7	21.9	8.51667	716	89	31	25.316	239	138	171	161	171.75	25	50.5	22533.8
IP-Cad-0	9527	-5.74	40.37	9527	admixed	ESP	0	0	0	0	NA	0	0	0	0	0	0	1114	3.1	4.2	6.4	7.9	11.4	15.9	19.5	19.3	16.3	11	6.9	4.2	6.6	8.2	11.2	12.6	16.2	21.2	25.6	25.4	21.6	15.3	10.7	7.5	-0.4	0.2	1.6	3.3	6.5	10.6	13.4	13.1	10.9	6.6	3.1	0.8	7220	10391	14244	18711	22336	25824	27798	24356	18168	12044	7928	5983	40	52	83	103	135	182	218	202	142	88	53	36	99	86	54	67	74	50	16	15	37	87	96	112	10.4917	9.36667	36.0256	596.775	25.6	-0.4	26	4.71667	18.3333	18.3333	3.81667	793	112	15	47.8898	307	68	68	297	184.25	22.1	38.75	25078.5
IP-Cal-0	9528	-1.37	40.94	9528	spain	ESP	0	0	0	0	0	0	0	0	0	0	0	1119	2.6	4.1	6.4	8.3	12.5	17	20.6	20.4	16.4	11.2	6.1	3.5	7.9	10.1	13.2	14.7	19.2	24.6	29.5	29.2	24.5	17.8	11.9	8.6	-2.7	-1.9	-0.4	1.9	5.8	9.3	11.7	11.5	8.3	4.7	0.3	-1.5	6905	10118	13897	18284	21227	24036	26111	22995	16964	11571	7861	6044	49	64	95	114	150	181	225	204	138	91	56	45	24	22	26	42	74	61	29	33	44	42	27	38	10.7583	13.6833	42.4948	654.973	29.5	-2.7	32.2	12.5833	4.36667	19.3	3.41667	462	74	22	39.7586	177	72	123	84	190	25.625	49.25	23592.2
IP-Cap-1	9529	-3.36	36.97	9529	admixed	ESP	0	0	0	0	2	2	2	0	0	0	0	1383	3.3	4.3	6.7	9	12.7	17.5	21.7	21.6	17.4	11.9	7.4	4.5	8.4	9.6	12.9	15	19.3	25	30.2	30.1	24.9	18.2	12.7	9.4	-1.7	-1	0.5	3	6.2	10	13.2	13	9.9	5.7	2.2	-0.3	9007	11976	15550	19649	22989	25518	26711	24116	18558	13307	9531	7912	54	58	88	116	151	194	236	212	143	94	60	46	72	63	65	61	47	25	6	6	25	55	69	74	11.5167	12.9167	40.4911	667.336	30.2	-1.7	31.9	5.11667	20.25	20.25	4.06667	568	74	6	52.2171	215	37	37	209	198.25	26.15	21	24833.5
IP-Car-1	9530	-4.32	38.25	9530	admixed	ESP	2	0	0	0	2	2	2	2	2	NA	2	763	6.1	7.5	10	12	15.9	20.9	25	24.6	20.8	14.8	9.9	7	11	13	16.4	18.1	22.5	28.6	33.7	33.1	28.3	20.8	15.1	11.6	1.1	2.1	3.7	5.9	9.3	13.3	16.3	16	13.4	8.8	4.8	2.3	8313	11278	14571	19091	22664	25776	27292	24459	18528	12627	8986	7089	62	71	108	136	178	224	263	239	168	108	65	50	65	52	45	58	45	26	6	6	24	61	68	78	14.55	12.9333	39.6728	686.665	33.7	1.1	32.6	7.65	23.4667	23.5	6.85	534	78	6	52.7348	211	36	38	195	226	29.475	20.75	25047.8
IP-Cdc-3	9531	-4.54	41.21	9531	spain	ESP	0	0	0	0	0	0	0	2	2	NA	NA	788	3.5	5.5	7.8	9.9	13.6	18.1	21.3	20.9	17.5	12.3	7.3	4.4	7.5	10.6	14	15.9	20.1	25.4	29.4	28.9	24.8	18.1	12.2	8.3	-0.6	0.3	1.7	3.8	7	10.7	13.2	12.9	10.3	6.5	2.5	0.5	6134	9652	13406	18124	21459	24345	26677	23509	17104	11370	7234	5318	41	57	91	117	153	187	226	200	133	81	45	33	37	27	21	38	48	35	17	13	29	39	43	44	11.8333	12.2	40.6667	641.374	29.4	-0.6	30	8.01667	19.9167	20.0833	4.43333	391	48	13	33.3145	126	59	65	108	191.5	25.95	28.25	23997.5
IP-Cdo-0	9532	-4.64	42.23	9532	spain	ESP	2	2	2	2	2	2	2	2	2	2	NA	814	3.5	5.4	7.8	9.5	13	17.5	20.8	20.5	17.4	12.1	7.4	4.5	7.4	10.1	13.5	15.1	19	24.4	28.5	28	24.1	17.4	11.9	8.2	-0.3	0.7	2	3.8	7	10.5	13.1	13	10.7	6.8	3	0.9	5664	9184	12858	17702	20833	23488	25526	21869	16181	10730	6850	4853	38	55	91	110	142	174	209	186	128	80	47	33	41	35	33	42	54	43	20	18	21	47	47	50	11.6167	11.3667	39.4676	620.507	28.5	-0.3	28.8	8.03333	19.5667	19.5833	4.5	451	54	18	31.8093	144	59	81	126	177.75	24.975	33.75	22929
IP-Cem-0	9533	-4.32	41.15	9533	relict	ESP	2	0	0	0	2	2	2	2	0	0	0	856	3.2	5	7.4	9.7	13.3	17.9	21.4	21.1	17.5	12.1	7.1	4.1	7	9.8	13.2	15.3	19.6	24.9	29	28.6	24.5	17.4	11.6	7.7	-0.6	0.1	1.7	4.1	7.1	11	13.8	13.6	10.5	6.8	2.5	0.6	6223	9596	13475	18145	21277	24344	26517	23319	17010	11325	7218	5345	39	55	91	115	150	185	223	203	135	82	44	33	37	29	23	39	52	35	18	15	29	40	44	45	11.6583	11.45	38.6824	658.175	29	-0.6	29.6	7.76667	20	20.15	4.1	406	52	15	32.4295	129	62	68	111	190.25	25.525	30	23864.2
IP-Cmo-3	9534	-4.65	40.05	9534	spain	ESP	2	2	2	2	2	2	2	2	NA	NA	NA	392	6.8	8.8	11.3	13.1	16.8	21.6	25.2	24.7	21.3	15.7	10.8	7.8	11.4	13.9	17.1	18.8	22.8	28.4	32.8	32.3	28.2	21.4	15.7	12	2.3	3.7	5.5	7.3	10.7	14.8	17.6	17.2	14.4	10	5.9	3.5	7153	10330	14238	19047	22515	25986	27430	24271	18024	12045	8042	6053	49	65	105	133	171	214	246	221	156	96	57	43	31	28	22	33	36	25	9	8	21	35	37	39	15.3208	11.825	38.7705	658.668	32.8	2.3	30.5	11.4167	23.75	23.85	7.8	324	39	8	37.1778	111	38	42	98	213	29.075	19.5	25050.5
IP-Coc-1	9535	3.19	42.31	9535	spain	ESP	0	0	0	0	0	0	0	0	0	0	0	182	7.8	8.6	10.4	12.2	15.9	19.8	23	22.8	19.8	15.5	11.1	8.8	12	12.7	14.7	16.5	20.2	24.3	27.9	27.6	24.3	19.6	15.1	12.8	3.7	4.4	6.1	7.9	11.6	15.4	18.1	18.1	15.2	11.4	7.2	4.8	6499	9713	13482	17433	20813	23360	24138	21143	15552	10738	7126	5554	65	66	98	110	142	174	203	189	131	93	73	67	41	38	48	49	43	36	16	41	63	79	50	54	14.65	8.65	35.7438	561.074	27.9	3.7	24.2	15.4667	21.9	21.9	8.4	558	79	16	32.3105	192	93	93	133	177	25	34	22363.5
IP-Cor-0	9536	-2	40.83	9536	admixed	ESP	0	0	0	0	0	0	0	2	2	2	2	1108	3.1	4.4	6.6	8.5	12.6	17.1	20.6	20.5	16.7	11.4	6.5	4	8.4	10.2	13.3	14.8	19.2	24.6	29.3	29.1	24.7	17.9	12.2	8.9	-2.2	-1.4	-0.2	2.3	6	9.6	12	11.8	8.7	4.9	0.9	-1	6833	10070	13821	18175	21338	24282	26433	23484	16985	11443	7778	6042	49	63	94	112	148	185	223	201	136	88	54	43	43	38	31	50	63	41	19	21	38	61	56	57	11	13.4333	42.6455	643.94	29.3	-2.2	31.5	7.3	19.2667	19.4	3.81667	518	63	19	33.4135	174	78	81	138	189.25	25.55	36	23884.2
IP-Cum-1	9537	-6.66	38.07	9537	spain	ESP	2	0	0	0	0	2	2	0	0	0	0	597	7.4	8.6	10.7	12.4	15.7	20.5	24.3	24	21.1	15.9	11.3	8.4	12	13.5	16.5	18.1	22	27.9	32.7	32.3	28.2	21.5	16.1	12.8	2.8	3.6	5	6.7	9.5	13.1	15.9	15.8	13.9	10.3	6.5	4	8570	11563	15247	19990	23847	26574	27919	24982	18898	13510	9182	7303	64	71	111	135	178	223	265	242	177	114	69	52	91	70	50	67	49	24	5	6	26	72	92	106	15.0292	12.2083	40.8305	616.473	32.7	2.8	29.9	9.03333	22.95	23.1333	8.11667	658	106	5	60.8276	289	35	37	267	227	28.725	21	25830.5
IP-Deh-1	9539	-6.67	40.29	9539	spain	ESP	2	2	2	2	2	2	2	2	2	2	2	870	5	5.8	8	9.2	12.3	16.6	19.8	19.8	17.3	12.5	8.5	6	8.4	9.6	12.5	13.8	16.9	21.5	25.2	25.2	22.2	16.5	12.1	9.2	1.5	2.1	3.5	4.7	7.7	11.7	14.3	14.3	12.4	8.4	4.9	2.7	7181	10164	14342	18571	22598	26190	27582	24457	18148	11981	7791	5782	48	56	89	105	137	182	222	205	148	88	54	41	129	105	66	78	83	44	15	12	39	104	120	140	11.7208	8.74167	36.8847	546.62	25.2	1.5	23.7	6.46667	18.9333	18.9333	5.58333	935	140	12	55.0819	389	66	66	374	186.5	22.2	38.5	25206.8
IP-Elb-0	9540	2.34	41.81	9540	spain	ESP	2	2	2	2	2	2	2	0	0	NA	0	1029	3.3	4.1	6	7.7	11.6	15.5	19.2	19.3	15.9	11.4	6.8	4.4	7.3	8.3	10.5	12.2	16.2	20.5	24.7	24.5	20.6	15.5	10.8	8.3	-0.8	-0.1	1.4	3.1	6.9	10.6	13.6	14	11.1	7.3	2.8	0.4	7170	10448	14295	17933	20746	23411	24237	21291	16312	11371	7695	6106	50	56	83	94	125	152	182	167	123	83	57	45	62	52	62	68	97	78	51	75	82	92	80	72	10.4042	9.09167	35.6536	588.66	24.7	-0.8	25.5	11.35	4.43333	18.0833	3.9	871	97	51	19.5952	254	176	208	186	156.5	21.475	75.25	22421.2
IP-Fue-2	9541	-5.42	38.26	9541	spain	ESP	2	0	0	0	0	2	2	0	0	0	0	598	6.7	8.2	10.7	12.5	16.2	21.1	25	24.6	21.3	15.6	10.7	7.7	11.7	13.6	17	18.6	22.9	28.9	34	33.4	29	21.9	16.1	12.4	1.6	2.8	4.3	6.4	9.4	13.2	16	15.8	13.6	9.3	5.4	2.9	8373	11341	14755	19472	22956	26113	27203	24458	18614	12877	8968	7101	62	75	115	138	183	230	274	254	181	114	67	53	85	64	48	65	49	25	5	6	27	70	90	101	15.0083	13.2333	40.8436	662.882	34	1.6	32.4	8.35	23.55	23.6333	7.5	635	101	5	59.3533	276	36	38	250	235.25	29.8	21.25	25182.5
IP-Fun-0	9542	-4.05	40.79	9542	relict	ESP	2	0	0	0	2	2	2	2	2	2	2	1913	-0.4	-0.1	1.5	2.6	6.5	11.8	16.2	16.1	12.4	6.7	2.8	0.7	2.1	2.5	4.7	5.9	10.3	16.2	21.1	21.1	16.6	9.8	5.4	3.1	-2.8	-2.8	-1.7	-0.8	2.7	7.4	11.2	11.1	8.2	3.7	0.2	-1.7	6627	9806	13730	18013	21058	24303	26855	23562	17231	11499	7547	5649	37	42	65	74	106	150	200	186	123	70	43	33	148	111	89	129	139	71	34	24	60	135	180	168	6.39583	7.00833	29.3236	623.183	21.1	-2.8	23.9	1.05	14.8833	14.8833	0.0666666	1288	180	24	47.465	496	118	118	427	160.5	17.175	67	23944.5
IP-Gra-0	9543	-5.39	36.77	9543	relict	ESP	2	0	0	0	2	2	2	2	0	0	0	1174	5.4	6.1	8.1	10.3	13.1	17.7	21.6	21.5	18.4	13.2	9.4	6.6	9.4	10.3	13.1	15.1	18.4	23.8	28.6	28.3	24	17.8	13.3	10.3	1.4	1.9	3.2	5.6	7.9	11.6	14.6	14.8	12.7	8.6	5.4	2.9	9163	12024	15544	19931	23373	26534	27649	25243	19350	13830	9705	7864	57	60	94	122	156	202	250	234	158	107	67	49	128	120	107	71	52	20	3	4	24	81	125	129	12.625	10.15	37.3162	592.642	28.6	1.4	27.2	7.11667	20.2833	20.5	6.03333	864	129	3	68.6151	382	27	31	377	210.5	24.775	19.75	25699.8
IP-Gua-1	9544	-5.33	39.4	9544	spain	ESP	2	2	2	2	2	2	2	2	2	2	2	625	6.3	7.8	10.1	11.9	15.4	20.2	23.9	23.6	20.5	14.8	10.2	7.3	10.8	12.6	15.8	17.3	21.1	26.7	31.3	31	27	20.1	14.8	11.4	1.9	3.1	4.5	6.4	9.7	13.7	16.5	16.2	13.9	9.5	5.5	3.1	7728	10751	14506	19119	22881	26300	27851	24909	18429	12289	8402	6451	52	64	102	129	168	213	252	234	163	103	59	43	63	60	43	51	45	31	6	7	26	58	68	72	14.3292	11.325	38.5204	637.956	31.3	1.9	29.4	7.91667	22.65	22.65	7.15	530	72	6	49.6404	203	39	39	195	216.75	27.525	22.25	25485.2
IP-Her-12	9545	-5.78	39.4	9545	relict	ESP	2	0	0	0	2	2	2	2	0	0	0	589	6.7	8.2	10.5	12.1	15.7	20.8	24.7	24.4	21.1	15.3	10.6	7.7	11	12.9	16	17.5	21.5	27.6	32.4	32	27.8	20.7	15.2	11.7	2.3	3.5	4.9	6.7	9.8	13.9	16.9	16.7	14.4	9.9	6	3.7	7856	10856	14540	19167	23009	26336	27678	24396	18442	12489	8410	6518	59	70	106	132	173	229	270	243	168	110	61	48	76	67	47	55	48	32	6	7	28	63	81	87	14.7917	11.4667	38.0952	652.641	32.4	2.3	30.1	8.31667	23.3667	23.3667	7.51667	597	87	6	53.451	244	41	41	230	228.75	28.375	23.25	25354.8
IP-Hom-4	9546	-1.68	40.82	9546	spain	ESP	0	0	0	0	NA	NA	0	0	0	0	0	1301	2.1	3.4	5.6	7.5	11.7	16.2	19.9	19.8	15.8	10.4	5.5	3	7.7	9.6	12.7	14.1	18.7	24.1	29.2	29.1	24.3	17.3	11.5	8.3	-3.4	-2.8	-1.5	0.8	4.7	8.4	10.7	10.5	7.3	3.6	-0.5	-2.3	6868	10113	13859	18204	21150	24015	26281	23082	16971	11477	7845	6074	51	64	94	112	150	178	225	205	142	91	54	45	38	34	33	52	76	56	27	30	44	56	45	52	10.0875	14.2583	43.7372	654.384	29.2	-3.4	32.6	11.8	18.5167	18.6667	2.85	543	76	27	30.3281	184	101	113	124	189.5	25.275	47.25	23632
IP-Hor-0	9547	2.62	41.67	9547	spain	ESP	2	2	2	2	2	2	2	2	2	NA	NA	559	6.4	7.1	8.8	10.3	14.1	17.9	21.3	21.4	18.4	14.1	9.6	7.4	10.8	11.5	13.3	14.8	18.5	22.4	26.3	26.2	22.9	18.1	13.8	11.6	2	2.7	4.2	5.8	9.6	13.3	16.3	16.6	13.9	10	5.4	3.1	7038	10167	13848	17680	20977	23363	23987	21216	15573	11039	7581	5985	59	61	87	99	137	165	192	177	117	83	59	55	61	50	64	67	80	60	37	64	87	94	76	73	13.0458	8.94167	36.797	557.199	26.3	2	24.3	14.0167	20.1833	20.3667	6.95	813	94	37	22.7894	257	161	188	184	167.75	23.35	60.25	22385.8
IP-Hoy-0	9548	-5	40.4	9548	admixed	ESP	2	0	0	0	0	2	2	2	2	2	2	1396	1.7	2.8	5	6.6	10.3	15.1	19.1	18.8	15.3	9.6	5.3	2.7	5.3	6.7	9.6	11.3	15.4	20.5	25.4	25.4	21.2	14.2	9.2	6.3	-1.8	-1.1	0.4	1.9	5.2	9.8	12.7	12.3	9.4	5	1.5	-0.8	7089	10216	14161	18606	21909	25422	27407	24057	17982	11988	7916	5970	38	52	82	99	131	178	222	197	139	86	50	34	68	56	43	64	70	49	19	18	36	70	77	82	9.375	9.66667	35.5392	633.208	25.4	-1.8	27.2	5.9	17.7333	17.7333	2.43333	652	82	18	38.9696	229	73	73	206	182	21.675	39	24698.8
IP-Hum-2	9549	-3.69	42.23	9549	relict	ESP	2	2	2	2	2	2	2	2	2	2	2	906	3.2	4.9	7.1	8.8	12.6	17	20.5	20.2	17	11.7	6.9	4.1	7.1	9.7	12.8	14.4	18.8	24	28.3	28	24.1	17.2	11.5	7.6	-0.7	0.1	1.4	3.2	6.5	10	12.6	12.5	9.9	6.2	2.3	0.5	5470	8792	12596	17327	20686	23226	25440	22061	16019	10467	6498	4769	39	53	86	107	135	167	200	186	129	78	46	33	45	37	28	48	55	40	22	19	32	44	48	49	11.1667	11.5833	39.9425	627.373	28.3	-0.7	29	12.8167	19.2333	19.2333	4.05	467	55	19	28.6926	143	73	81	131	172	24.775	34	22853.2
IP-Iso-4	9550	-5.37	43.05	9550	relict	ESP	2	2	2	2	2	2	2	2	2	2	2	1769	-1.4	-0.9	1.3	3	6.7	11.4	14.8	14.7	11.7	6.7	2.3	-0.2	1	1.8	4.7	6.8	11.3	16.8	20.8	20.7	16.9	10.4	5	2.3	-3.9	-3.6	-2.1	-0.9	2.2	6	8.8	8.8	6.5	3	-0.3	-2.7	5452	8614	12277	16856	19585	22110	23560	20758	15606	10065	6371	4539	55	50	48	57	90	122	152	149	100	56	46	48	135	109	90	117	120	74	59	51	71	115	133	143	5.84583	8.05833	32.6248	605.045	20.8	-3.9	24.7	0.233333	13.75	13.75	-0.85	1217	143	51	30.6412	411	181	181	387	128.25	17.4	76	21503.2
IP-Jim-1	9551	-5.92	42.28	9551	admixed	ESP	2	2	2	2	2	2	2	2	2	2	NA	791	3.6	5.4	8	9.6	13.1	17.8	21.2	20.7	17.4	12.1	7.5	4.8	7.7	10.1	13.6	15.2	19	24.4	28.6	28.2	24.3	17.4	12	8.7	-0.4	0.7	2.3	4	7.3	11.1	13.7	13.1	10.5	6.7	3	0.9	5949	9248	12927	17784	20725	23685	25213	22113	16407	10829	6943	5005	38	56	93	116	147	181	214	194	134	82	48	34	82	69	49	58	64	42	26	25	47	78	83	93	11.7542	11.3583	39.1667	624.429	28.6	-0.4	29	5.31667	19.85	19.85	4.61667	716	93	25	36.9274	258	93	93	244	184	25.05	39.25	22934
IP-Lab-7	9552	-4.5	40.87	9552	admixed	ESP	0	0	0	0	0	0	0	2	2	2	2	985	3	4.6	6.9	8.9	12.6	17.3	20.7	20.4	16.9	11.5	6.7	3.9	6.8	9.2	12.2	14.1	18.4	23.5	27.8	27.5	23.4	16.5	11.1	7.5	-0.9	0.1	1.6	3.7	6.9	11	13.7	13.3	10.4	6.5	2.3	0.3	6492	9815	13703	18269	21525	24828	26864	23706	17442	11535	7523	5599	40	55	89	111	146	187	225	199	137	81	46	31	32	26	23	41	49	36	17	16	30	41	40	41	11.1208	10.7583	37.4855	643.384	27.8	-0.9	28.7	12.9333	19.35	19.4667	3.83333	392	49	16	31.1356	126	63	69	99	189.25	24.3	29.5	24230.8
IP-Ldd-0	9553	-4.71	41.58	9553	spain	ESP	2	0	0	0	2	2	2	2	0	0	0	708	3.9	6	8.4	10.3	14	18.3	21.7	21.4	18.1	12.8	7.8	4.9	7.9	10.9	14.4	16.2	20.3	25.6	29.7	29.2	25.1	18.4	12.5	8.6	0	1	2.4	4.5	7.7	11.1	13.8	13.6	11.1	7.3	3.2	1.2	5835	9490	13283	18091	21276	24294	26481	23197	16942	11248	7116	5089	37	57	94	120	152	187	228	198	136	83	46	32	44	29	23	41	50	36	18	17	29	41	46	50	12.3208	11.825	39.8148	639.007	29.7	0	29.7	5.56667	20.4167	20.5	4.93333	424	50	17	32.6992	140	64	71	123	191.25	26.2	30.25	23812
IP-Lso-0	9554	-3.16	38.86	9554	relict	ESP	2	2	NA	2	2	2	2	2	2	2	NA	754	5.4	7.2	9.9	11.9	16.3	21.8	26	25.4	21	14.5	9.2	6.3	10.5	13.1	16.7	18.7	23.5	29.8	34.9	34.3	29	21.2	14.8	11.2	0.2	1.2	3	5.1	9.1	13.8	17.1	16.6	12.9	7.8	3.6	1.3	7858	11070	14684	19023	22304	25923	27182	24187	18023	12314	8539	6830	54	71	113	139	181	226	265	238	165	105	60	46	44	38	30	46	45	27	9	7	22	49	48	57	14.5583	13.8333	39.8655	746.217	34.9	0.2	34.7	9.98333	24.1333	24.4167	6.25	422	57	7	44.7214	154	38	43	139	227.5	30.625	22	24899
IP-Mar-1	9555	-3.93	39.58	9555	relict	ESP	2	2	2	2	2	2	2	2	2	2	2	1016	4.2	5.7	8.4	10.1	14.3	19.7	24	23.5	19.2	12.9	7.9	5.2	8.5	10.4	14	15.7	20.2	26.3	31.3	30.8	25.7	18.1	12.4	9.1	-0.1	1	2.8	4.6	8.4	13.2	16.6	16.3	12.7	7.6	3.5	1.2	7635	10728	14589	18996	22381	25736	27640	24415	18205	12242	8362	6519	50	61	101	126	167	215	251	226	159	95	53	42	47	41	34	53	55	35	13	10	26	52	56	62	12.9292	11.225	35.7484	716.048	31.3	-0.1	31.4	8.65	22.2333	22.4167	5.01667	484	62	10	41.3462	170	49	58	150	214.75	27.15	28.25	25043
IP-Men-2	9556	-4.34	39.66	9556	spain	ESP	2	2	2	2	2	2	2	2	2	2	2	709	5.7	7.5	10.2	12	16	21.3	25.3	24.8	20.7	14.6	9.6	6.6	10.5	12.8	16.3	18.1	22.6	28.5	33.3	32.7	27.9	20.4	14.5	10.9	1	2.3	4.1	5.8	9.5	14	17.3	16.9	13.6	8.8	4.7	2.3	7542	10614	14415	19065	22329	25487	27371	23954	17977	12029	8243	6408	52	64	105	133	174	215	260	230	157	101	57	44	38	34	30	45	48	32	12	10	24	45	46	51	14.5333	12.35	38.2353	704.551	33.3	1	32.3	10.2667	23.6167	23.7833	6.63333	415	51	10	38.4856	142	46	54	123	219.75	29.275	25.5	24785.2
IP-Moa-0	9557	0.7	42.46	9557	spain	ESP	0	0	0	0	0	0	0	0	0	0	0	1063	2	3.5	5.3	7.1	10.8	14.9	18.5	19.1	15.8	10.9	6.3	3.4	6.1	8	10.7	12.7	16.4	20.8	25.2	25.6	21.8	15.9	10.8	7.6	-2.2	-1.1	-0.1	1.5	5.2	8.9	11.8	12.6	9.7	6	1.7	-0.8	6610	9809	13937	17817	20532	22830	24413	21257	16458	11276	7409	5712	48	61	87	93	126	152	183	170	128	91	58	48	70	67	72	78	103	99	61	84	89	91	107	87	9.78333	10.7	38.4892	609.36	25.6	-2.2	27.8	10.9833	3.56667	17.7833	2.93333	1008	107	61	17.3486	287	209	234	224	157.75	22	86.75	22258
IP-Moc-11	9558	-5.64	41.57	9558	admixed	ESP	0	0	0	0	0	0	0	0	0	0	0	648	4.7	6.5	8.8	10.6	14	18.3	21.5	21.2	18.2	13.1	8.5	5.7	8.8	11.5	14.7	16.3	20	25.2	29	28.7	25	18.6	13.2	9.5	0.5	1.5	2.9	4.9	8	11.5	14	13.6	11.5	7.6	3.9	1.9	6021	9525	13341	17926	21057	24500	26855	23124	17241	11354	7175	5118	40	57	94	118	148	184	224	196	140	86	47	33	71	64	41	51	55	39	16	16	36	64	68	77	12.5958	11.5583	40.5556	604.808	29	0.5	28.5	6.3	20.3	20.3333	5.61667	598	77	16	40.3231	216	68	71	212	188	25.725	31.5	23884
IP-Mon-5	9559	-4.38	38.06	9559	admixed	ESP	2	0	0	0	2	2	2	2	0	0	0	306	8.6	10.4	12.9	14.9	18.8	23.5	27.2	26.8	23.4	17.6	12.5	9.5	13.7	16	19.6	21.3	25.7	31.1	35.7	35.1	30.8	23.7	17.9	14.2	3.5	4.7	6.3	8.5	12	15.8	18.8	18.6	16.1	11.4	7.2	4.7	8464	11212	14489	19227	22651	25714	26873	24391	18435	12712	8980	7107	65	76	118	148	190	228	264	238	170	112	70	52	62	47	37	52	37	21	4	5	23	56	69	77	17.1833	13.1	40.6832	674.882	35.7	3.5	32.2	10.2	25.85	25.85	9.46667	490	77	4	57.3147	208	30	30	186	230	31.9	16.75	24907.2
IP-Mot-0	9560	-6.24	38.19	9560	spain	ESP	2	0	0	0	2	2	2	2	0	0	0	525	7.4	8.8	11.2	13	16.6	21.6	25.5	25.1	21.8	16.3	11.4	8.4	12.4	14.1	17.5	19.2	23.6	29.6	34.5	34	29.6	22.6	16.8	13	2.4	3.4	4.8	6.8	9.7	13.5	16.4	16.2	14	9.9	6.1	3.7	8534	11511	15076	19935	23578	26369	27422	24521	18607	13208	9107	7169	62	73	112	139	182	231	271	253	180	117	71	51	88	65	45	63	47	24	5	6	28	71	90	105	15.575	13.3333	41.5369	655.843	34.5	2.4	32.1	9.06667	24.0333	24.1167	8.16667	637	105	5	60.9301	283	35	39	258	234.25	30.425	20.5	25472.5
IP-Mun-0	9561	-5.04	40.71	9561	admixed	ESP	0	0	0	0	0	0	0	0	0	0	0	1106	2.8	4.3	6.5	8.2	12	16.8	20.7	20.3	16.7	11.1	6.5	3.8	6.6	8.6	11.5	13.1	17.5	23	28.1	27.7	23.5	16.3	10.7	7.4	-0.9	0.1	1.4	3.3	6.5	10.7	13.3	12.8	10	5.9	2.2	0.1	6808	10060	13901	18448	21749	25066	27397	23786	17768	11829	7691	5746	40	56	90	110	145	186	232	204	142	87	48	34	45	36	28	47	54	41	17	16	31	49	51	54	10.8083	10.7167	36.954	646.641	28.1	-0.9	29	7.1	19.2333	19.2667	3.65	469	54	16	33.6812	154	64	74	135	191.75	24.075	32	24499.5
IP-Mur-0	9562	2	41.67	9562	spain	ESP	0	0	0	0	0	0	0	0	0	0	0	927	4	5	6.8	8.5	12.4	16.4	20	20.2	16.8	12.2	7.5	5.2	8	9.2	11.4	13.1	17.2	21.6	25.7	25.6	21.8	16.5	11.6	9.2	0	0.8	2.3	3.9	7.7	11.2	14.3	14.8	11.9	8	3.5	1.2	7188	10429	14371	18222	21157	23706	24641	21780	16339	11472	7782	6197	47	56	81	103	135	168	201	187	131	85	54	43	51	47	56	60	92	79	51	72	80	82	72	61	11.2708	9.275	36.0895	592.239	25.7	0	25.7	16.4333	5.28333	19.0167	4.73333	803	92	47	21.4334	234	154	203	159	172.75	22.525	73.5	22821
IP-Nog-17	9564	-1.6	40.45	9564	spain	ESP	2	2	2	2	2	2	2	2	2	2	2	1351	1.7	2.7	5.1	7	11.3	15.9	19.6	19.3	15.2	10	5	2.6	7	8.4	11.7	13.2	17.9	23.6	28.5	28.2	23.1	16.3	10.6	7.6	-3.6	-3.1	-1.5	0.7	4.6	8.2	10.7	10.5	7.2	3.6	-0.6	-2.4	7267	10424	14132	18496	21371	24300	26199	23138	17092	11734	8108	6395	50	59	85	105	137	172	214	198	134	85	54	43	38	33	32	51	74	55	28	32	44	56	43	49	9.6	13.4833	42.0042	658.197	28.5	-3.6	32.1	11.3667	3.15	18.2833	2.31667	535	74	28	29.1107	180	103	115	120	180.25	24.55	47.25	23752
IP-Orb-10	9565	-1.23	42.97	9565	admixed	ESP	0	0	0	0	0	0	0	0	0	0	0	773	3.7	4.8	6.6	8.1	11.3	14.5	17.7	18.5	16.1	12	7.7	5.2	7	8.6	11.2	12.5	16	19.4	23.3	24.3	21.4	16.2	11.3	8.4	0.4	1.1	2	3.6	6.6	9.6	12.1	12.8	10.8	7.9	4.1	2	5386	8420	12480	16492	19246	21505	22601	19801	15010	10120	6298	4567	40	50	77	92	118	144	169	158	111	76	49	36	100	88	77	99	95	67	50	61	63	98	107	98	10.525	8.88333	37.1688	524.268	24.3	0.4	23.9	5.53333	17.45	17.45	4.58333	1003	107	50	22.5475	305	174	174	286	147.25	20.75	68.25	20788.2
IP-Pal-0	9567	1.3	42.34	9567	spain	ESP	0	0	0	0	0	0	0	0	0	0	0	1295	1	2.2	4	5.8	9.7	13.9	17.6	18	14.4	9.6	4.9	2.2	5	6.5	9	10.9	15	19.6	24	24.1	20.1	14.2	9.1	6.3	-3	-2.1	-1	0.7	4.4	8.1	11.2	11.8	8.7	5	0.6	-1.8	6880	10234	14401	18089	20566	23116	24597	21301	16717	11490	7550	5966	47	53	82	89	119	150	186	171	127	91	59	48	64	62	61	74	104	93	60	79	78	87	91	73	8.6	10.1	37.2694	613.44	24.1	-3	27.1	9.78333	2.4	16.65	1.81667	926	104	60	18.2954	271	187	217	199	156.5	20.675	84	22395
IP-Pan-0	9568	-0.23	42.76	9568	spain	ESP	2	0	0	0	0	2	2	2	2	2	2	1809	-3.6	-2.5	-0.2	1.7	5.8	10.1	14.1	14.4	11	6	1.1	-1.9	-0.2	1.3	4.3	6.2	11	16.2	21.2	21.4	17.3	10.8	4.8	1.5	-7	-6.3	-4.7	-2.8	0.7	4.1	7.1	7.5	4.8	1.3	-2.7	-5.3	6110	9390	13388	17173	19680	22018	23987	20635	16116	10808	6933	5177	55	62	68	70	93	123	169	162	113	71	50	50	108	98	85	105	127	100	62	74	84	111	124	118	4.6875	9.925	34.9472	652.377	21.4	-7	28.4	1.73333	13.2167	13.2167	-2.66667	1196	127	62	19.9636	353	220	220	324	136.75	17.45	90.75	21580
IP-Pds-1	9569	-6.45	42.87	9569	western_europe	ESP	2	0	NA	0	0	0	0	0	0	0	0	878	3	4.2	6.7	8.1	11.4	15.4	18.3	18.1	15.4	10.8	6.6	4	6.6	8.5	11.8	13.1	16.6	21.2	24.5	24.5	21.4	15.5	10.4	7.5	-0.6	0	1.6	3.1	6.1	9.6	12	11.6	9.4	6.1	2.7	0.5	5496	8505	12241	16769	19408	22035	23160	20724	15368	10175	6386	4610	34	43	73	91	118	145	165	156	112	70	41	28	118	97	83	100	91	55	38	41	68	122	136	133	10.1542	9.95833	39.6746	554.18	24.5	-0.6	25.1	7.11667	17.2333	17.2333	3.75	1082	136	38	37.3964	391	134	134	348	146	21.7	56.25	21331.8
IP-Pro-0	9571	-6.01	43.28	9571	western_europe	ESP	0	0	0	0	0	0	0	2	2	2	NA	553	5.9	6.8	8.5	9.4	12.3	15.5	17.8	17.9	16.2	12.5	8.8	6.7	9.6	10.8	13.1	13.9	16.9	20.2	22.6	22.8	21.1	16.7	12.5	10.2	2.2	2.7	3.8	4.8	7.7	10.8	12.9	13	11.3	8.3	5.1	3.2	5286	8101	11893	16198	18281	19458	19690	18166	14031	9751	6161	4556	41	47	74	86	105	117	131	128	98	68	42	39	99	91	83	109	97	58	53	48	60	102	107	104	11.5083	8.71667	42.3139	445.104	22.8	2.2	20.6	9.33333	17.05	17.2833	6.45	1011	109	48	27.0055	313	159	161	294	120.25	20.625	64	18898.8
IP-Rds-0	9573	2.99	41.86	9573	spain	ESP	2	2	2	2	2	2	2	2	2	2	2	318	6.9	7.6	9.5	11.1	14.8	18.6	21.8	21.8	18.9	14.7	10.2	7.8	11.4	12.1	14.1	15.7	19.4	23.2	26.8	26.7	23.4	19	14.5	12.2	2.3	3.1	4.8	6.6	10.3	14.1	16.8	17	14.3	10.4	5.9	3.4	6846	9957	13698	17449	20855	23127	23680	20840	15434	10870	7442	5842	55	61	89	104	137	167	189	168	122	82	56	53	53	41	56	61	64	52	27	54	75	86	63	66	13.6458	9.125	37.2449	556.86	26.8	2.3	24.5	14.5833	20.7667	20.8333	7.41667	698	86	27	25.6711	224	133	156	160	165.25	24.025	49.25	22125.5
IP-Rel-0	9574	-2.7	38.6	9574	relict	ESP	2	2	2	2	2	2	2	2	2	2	2	975	4.2	5.7	8.3	10.3	14.9	20.5	25	24.5	19.8	13.3	8	5.1	9.3	11.5	15	16.8	21.8	28.4	33.9	33.4	27.9	19.9	13.6	10.1	-0.8	0	1.6	3.9	7.9	12.5	16	15.6	11.7	6.7	2.4	0.2	8022	11251	14990	19018	22611	26077	27490	24298	18146	12620	8787	7056	56	71	110	134	180	231	271	244	169	106	60	48	47	43	34	52	47	28	10	7	23	50	51	59	13.3042	13.6583	39.3612	753.21	33.9	-0.8	34.7	8.81667	23.0833	23.3	5.05	451	59	7	44.35	160	40	45	149	231.5	29.375	23	25119
IP-Rev-0	9576	-4.11	40.86	9576	admixed	ESP	0	0	0	0	0	0	0	0	0	0	0	1148	2.1	3.4	6	8.3	11.8	16.6	20.3	20.3	16.4	10.8	5.9	3	5.4	7.5	10.7	13	17.2	22.3	26.4	26.4	22.2	14.8	9.7	6	-1.2	-0.6	1.4	3.5	6.4	10.9	14.2	14.1	10.5	6.8	2.2	0.1	6494	9734	13657	18168	21421	24557	26873	23803	17392	11515	7447	5539	40	53	84	105	138	176	226	200	140	83	46	34	44	37	35	54	63	41	20	20	31	53	57	55	10.4125	9.44167	34.2089	664.39	26.4	-1.2	27.6	6.6	18.9667	19.05	2.86667	510	63	20	32.9874	165	71	81	136	185	23.075	36	24163.5
IP-Ria-0	9577	2.17	42.34	9577	spain	ESP	2	2	2	2	2	2	2	2	2	2	2	1102	1.9	2.8	4.8	6.5	10.4	14.2	17.6	17.7	14.5	10.1	5.5	3.1	6.2	7.2	9.5	11.3	15.2	19.3	23.2	23.1	19.6	14.6	9.8	7.3	-2.3	-1.6	0	1.7	5.6	9.1	12	12.2	9.3	5.6	1.3	-1	6939	10226	14262	17792	20178	22620	23667	20710	16397	11298	7514	6019	50	60	81	90	116	144	177	163	122	86	60	50	64	58	62	74	106	90	60	80	78	90	80	71	9.09167	9.53333	37.3856	577.75	23.2	-2.3	25.5	10.3667	3.16667	16.5667	2.63333	913	106	58	18.6645	270	184	218	193	150	20.2	84	21793.8
IP-San-10	9579	-3.51	38.33	9579	admixed	ESP	2	0	0	0	0	NA	2	0	0	0	0	714	6.1	7.8	10.3	12.3	16.6	21.8	25.9	25.5	21.3	15.1	10	7.1	11.1	13.3	16.8	18.6	23.3	29.4	34.5	34	28.9	21.4	15.3	11.8	1.2	2.2	3.8	6.1	9.9	14.2	17.4	16.9	13.7	8.8	4.7	2.3	8176	11167	14776	19154	22641	25880	27392	24572	18442	12734	8890	7068	61	75	113	141	185	231	269	245	173	108	63	50	48	41	34	46	40	24	6	5	20	49	50	60	14.9833	13.1	39.3393	717.193	34.5	1.2	33.3	10.7167	24.2333	24.4	6.98333	423	60	5	49.0965	159	31	35	149	232.5	30.3	18.75	25121.2
IP-Sdv-3	9581	-5.12	42.84	9581	admixed	ESP	0	0	0	0	0	0	0	0	0	0	0	986	2.7	4.2	6.7	8.2	11.6	15.8	18.8	18.6	15.7	10.8	6.5	3.9	6.2	8.2	11.6	13.2	16.9	21.5	25.1	24.8	21.3	15.3	10.3	7.3	-0.9	0.2	1.7	3.2	6.4	10.1	12.5	12.5	10.2	6.4	2.7	0.5	5571	8860	12451	17306	19896	22391	24045	21280	15609	10214	6530	4678	37	48	75	94	123	149	180	162	112	68	41	31	72	58	45	63	75	45	35	30	43	68	71	80	10.3	9.68333	37.2436	582.249	25.1	-0.9	26	4.35	17.7333	17.75	3.58333	685	80	30	29.0368	223	108	110	210	153.5	22.075	46.25	21903
IP-Ses-0	9582	-1.63	41.48	9582	spain	ESP	2	2	2	2	2	2	2	0	0	0	0	891	3.6	5.1	7.3	9.2	13.1	17.4	21	20.9	17.3	12.1	7.2	4.6	8.1	10.3	13.5	15	19.3	24.5	29.1	29	24.7	18	12.3	8.9	-0.9	-0.1	1.2	3.3	6.9	10.4	12.9	12.8	10	6.2	2.2	0.3	6759	9846	13576	18099	21256	24075	25803	22638	16769	11325	7642	5772	54	67	99	120	154	189	228	209	147	96	59	45	28	26	26	41	62	48	26	26	33	39	32	38	11.5792	12.2917	40.9722	634.513	29.1	-0.9	30	13.2333	5.35	19.7833	4.43333	425	62	26	30.3409	151	80	100	92	195	25.475	40.5	23443
IP-Sne-0	9583	-3.38	37.09	9583	relict	ESP	2	2	2	2	NA	2	2	2	0	0	0	2544	-4.9	-4.1	-1.1	1.8	6	11.6	16.7	16.2	11	5	0	-3.1	-1.2	0.1	3.9	6.7	12.1	19.3	25.6	25	18.4	10.5	4.2	0.5	-8.6	-8.2	-6.2	-3.1	-0.1	4	7.9	7.4	3.7	-0.6	-4.2	-6.7	9119	12230	15855	19545	22653	25695	27288	24454	19053	13656	9839	8069	50	55	67	81	111	154	203	178	117	75	50	43	117	105	107	98	81	46	15	14	40	80	111	118	4.6	11.65	34.0643	775.766	25.6	-8.6	34.2	-2.66667	14.6667	14.8667	-4.01667	932	118	14	49.5669	346	69	75	340	161.5	20.5	39	25022.5
IP-Stp-0	9584	-3.58	41.19	9584	spain	ESP	2	0	0	0	2	2	2	2	NA	NA	NA	1150	1.9	3.1	5.6	7.8	11.4	16.1	19.9	19.8	16	10.5	5.7	2.9	5.7	7.5	10.9	13.1	17.2	22.5	26.9	26.8	22.4	15.3	9.8	6.2	-1.9	-1.3	0.4	2.5	5.6	9.7	12.8	12.8	9.6	5.8	1.5	-0.5	6208	9517	13405	17835	21036	24011	26135	22952	16858	11276	7221	5415	40	53	81	103	136	170	210	194	131	82	46	36	45	39	32	50	58	40	19	18	33	52	55	50	10.0542	10.6083	36.8345	657.493	26.9	-1.9	28.8	6.35	18.55	18.5833	2.61667	491	58	18	31.7388	157	70	77	134	177.5	23.35	33.75	23533.5
IP-Svi-0	9585	-7.39	43.4	9585	western_europe	ESP	0	0	0	0	0	0	0	0	0	0	0	376	7.5	8	9.3	10.4	12.8	15.7	17.7	18.1	16.7	13.4	10.2	8.3	11	11.9	14.1	15	17.5	20.7	22.7	23.3	21.9	17.7	13.8	11.6	3.9	4.1	4.6	5.8	8	10.7	12.7	12.9	11.5	9.1	6.6	4.9	4957	7866	11320	15913	18262	19918	19734	17879	13927	9628	6049	4256	41	50	73	87	109	121	133	123	97	69	44	39	149	125	103	116	102	57	40	46	88	137	143	163	12.3333	8.86667	45.7045	393.419	23.3	3.9	19.4	8.63333	17.1667	17.5	7.9	1269	163	40	38.5146	455	143	174	437	121.5	21.05	61.25	18948.2
IP-Tam-0	9586	-3.27	41.03	9586	spain	ESP	0	0	0	0	0	0	0	0	0	0	0	1030	3	4.2	6.6	8.6	12.3	17.2	21.1	20.8	17	11.4	6.6	3.9	7	8.8	11.9	13.7	18	23.6	28.1	27.8	23.3	16.2	11	7.6	-1	-0.4	1.3	3.5	6.7	10.8	14	13.9	10.7	6.5	2.3	0.3	6589	9806	13617	17956	21041	24113	26350	23130	16940	11292	7472	5671	41	57	88	106	139	178	223	198	137	86	50	37	35	33	26	41	49	35	15	15	31	48	45	41	11.0667	10.7	36.7698	659.436	28.1	-1	29.1	7.31667	19.6333	19.7	3.71667	414	49	15	32.1737	134	61	65	109	184.5	24.375	28.5	23658.5
IP-Tdc-0	9587	-1.88	41.5	9587	spain	ESP	0	0	0	0	0	0	0	0	0	0	0	886	3.6	5.1	7.4	9.2	13.1	17.4	21.1	21	17.4	12.1	7.2	4.5	8.4	10.5	13.7	15.2	19.4	24.6	29.4	29.2	25	18.2	12.5	9	-1.1	-0.2	1	3.2	6.8	10.3	12.9	12.7	9.8	6	2	0.1	6551	9678	13513	17934	21125	23933	25664	22723	16708	11153	7496	5673	48	64	98	118	151	186	226	207	145	93	56	44	31	29	25	43	59	44	25	23	30	41	36	40	11.6083	12.6333	41.4208	636.924	29.4	-1.1	30.5	13.25	19.8333	19.85	4.45	426	59	23	28.6274	146	78	92	100	192.5	25.65	37.75	23361.2
IP-Tor-1	9589	-2.83	41.6	9589	spain	ESP	2	2	2	2	2	2	2	0	0	0	0	997	2.5	4.1	6.5	8.4	12.2	16.7	20.4	20.3	16.7	11.1	6.3	3.5	7	9.1	12.6	14.4	18.4	23.8	28.3	28.3	24.1	17	11.2	7.6	-1.9	-1	0.4	2.5	5.9	9.7	12.5	12.2	9.2	5.3	1.3	-0.5	6076	9317	13176	17597	20827	23439	25874	22656	16434	10882	6972	5273	44	57	86	107	138	169	215	197	132	83	47	38	38	38	27	44	51	41	22	18	29	45	42	41	10.725	12.1833	40.3422	649.383	28.3	-1.9	30.2	12.45	19.1	19.1333	3.38333	436	51	18	26.9395	136	69	81	117	179.75	24.7	33	23199
IP-Vad-0	9591	-3.59	42.86	9591	admixed	ESP	0	NA	0	0	0	0	0	0	0	0	0	775	4.3	5.5	7.3	8.7	12.2	15.8	18.7	18.8	16.2	11.9	7.6	5.3	7.8	9.7	12.4	13.9	17.9	21.9	25.5	25.4	22.3	16.6	11.7	8.6	0.7	1.3	2.2	3.4	6.6	9.6	12	12.3	10.2	7.1	3.6	1.9	5242	8300	12345	16540	19770	21358	22843	20071	15009	10049	6044	4404	39	50	80	96	129	151	176	154	108	73	40	33	76	63	52	84	80	53	39	42	50	72	84	82	11.025	10.2333	41.2634	533.767	25.5	0.7	24.8	5.71667	17.95	17.95	5	777	84	39	25.7465	242	131	131	221	152.5	22.675	53.5	21010.5
IP-Vae-2	9592	-5.44	42.1	9592	admixed	ESP	0	0	0	0	0	0	0	2	0	0	0	729	4.2	6	8.4	10.1	13.6	18.1	21.4	21.2	18	12.6	8	5.2	8.1	10.7	14.1	15.6	19.3	24.6	28.8	28.5	24.5	17.8	12.5	8.9	0.2	1.2	2.8	4.6	7.8	11.5	14.1	13.8	11.4	7.4	3.5	1.4	5867	9291	13068	17820	20817	23710	25811	22407	16444	11055	6949	4966	38	57	92	115	143	177	214	192	137	84	47	32	59	48	33	47	55	39	21	19	35	55	59	67	12.2125	11.1417	38.9569	621.297	28.8	0.2	28.6	5.76667	20.1833	20.2167	5.08333	537	67	19	33.7352	185	75	79	174	181.5	25.3	33.5	23186.2
IP-Vaz-0	9593	-2.99	42.26	9593	spain	ESP	2	2	2	2	2	2	2	2	2	2	2	1517	-0.4	0.5	2.7	4.3	8.2	12.4	15.8	15.9	12.7	7.9	3.3	0.8	2.8	4.3	7.4	9.1	13.5	18.5	22.8	22.8	18.8	12.4	6.9	3.9	-3.6	-3.2	-2	-0.4	2.9	6.3	8.9	9.1	6.7	3.4	-0.4	-2.2	5794	8807	12816	17024	20077	22410	24419	21539	15885	10555	6670	4933	42	48	65	74	107	142	176	164	113	69	45	38	76	67	50	83	92	62	40	35	49	71	80	81	7.02917	9.80833	37.1528	600.49	22.8	-3.6	26.4	8.31667	14.85	14.85	0.333333	786	92	35	27.6054	237	124	124	224	147.25	19.4	57.25	22111.2
IP-Vdm-0	9594	1.01	42.04	9594	spain	ESP	2	2	2	2	2	2	2	2	2	2	2	1107	2	3.6	5.5	7.3	11.1	15.4	19.2	19.7	16.1	11	6.2	3.3	6	8.1	10.7	12.7	16.6	21.5	26.1	26.3	22.1	15.9	10.6	7.3	-2	-1	0.2	1.9	5.5	9.3	12.4	13.1	10	6.1	1.9	-0.7	6954	10250	14422	18329	21106	23738	24952	21628	16658	11561	7653	6027	46	56	85	103	130	167	207	194	134	95	61	47	51	49	52	63	89	80	47	67	73	76	80	63	10.025	10.6	37.4558	632.497	26.3	-2	28.3	11.25	3.66667	18.3333	2.95	790	89	47	20.9654	232	152	187	163	174.5	22.625	70.75	22856
IP-Vdt-0	9595	-5.5	40.89	9595	admixed	ESP	2	0	0	0	2	2	2	2	0	0	0	799	4	6	8.2	10.1	13.9	18.3	21.6	21.1	17.9	12.7	7.9	5	8.1	11	14.2	15.9	20	25.5	29.8	29.3	25.3	18.6	12.8	8.9	-0.1	1	2.2	4.4	7.8	11.2	13.3	13	10.6	6.7	3	1.2	6540	9902	13673	18282	21666	25120	27506	23997	17708	11703	7410	5491	41	58	92	118	154	191	230	207	142	88	47	32	45	36	25	40	49	35	15	13	29	44	47	50	12.2375	12.0917	40.4404	630.282	29.8	-0.1	29.9	5.65	20.2167	20.35	5.01667	428	50	13	34.7579	142	57	63	131	195.5	26.15	28	24572.2
IP-Ver-5	9596	-7.45	41.95	9596	admixed	ESP	2	0	0	0	0	0	0	0	0	0	0	437	6.7	7.9	9.8	11.3	13.8	17.7	20.3	20.3	18.2	14.1	10.1	7.8	10.7	12.4	15.1	16.4	19	23.5	26.6	26.9	24.3	19.3	14.5	11.6	2.6	3.4	4.5	6.2	8.6	11.8	14	13.7	12.1	8.9	5.6	3.9	5618	8791	12539	17091	20356	23260	24211	21422	16115	10702	6871	4709	45	55	89	112	139	168	193	179	131	80	47	39	277	217	138	150	152	73	35	38	116	198	240	296	13.15	10.4167	42.8669	497.768	26.9	2.6	24.3	8.15	19.4167	19.6	7.43333	1930	296	35	53.9757	813	146	189	790	169.75	24	74.5	22312.2
IP-Vig-1	9597	-2.53	42.31	9597	spain	ESP	NA	2	2	NA	2	2	2	2	2	2	2	653	3.7	5.3	7.6	9.3	12.9	16.6	19.7	19.8	16.9	12.1	7.4	4.8	7.5	9.9	13	14.6	18.6	23	26.9	27	23.5	17.5	11.7	8.3	0	0.7	2.1	3.9	7.2	10.3	12.6	12.7	10.2	6.8	3.1	1.2	5827	8768	12793	16721	19858	22349	23921	21231	15480	10390	6598	4896	42	57	87	103	132	163	189	170	120	81	48	36	37	33	27	54	58	44	28	23	30	38	43	44	11.3458	10.8917	40.3395	585.093	27	0	27	12.9333	18.8167	18.8167	4.6	459	58	23	27.5717	156	81	81	114	163.5	23.875	38.25	21839.8
IP-Vim-0	9598	-6.51	41.88	9598	relict	ESP	2	0	0	0	2	2	2	2	0	0	0	682	4.1	5.8	8.4	10	13.3	17.6	20.8	20.5	17.5	12.5	8.2	6	8.1	10.5	13.8	15.3	18.8	23.9	28	27.7	24.1	17.7	12.6	9.8	0.1	1.2	2.9	4.6	7.7	11.3	13.7	13.3	11	7.2	3.7	2.2	6057	9240	13221	17696	21223	24421	25964	22637	16942	10922	7097	5018	39	57	93	113	148	186	210	191	136	81	47	32	104	85	52	60	68	40	20	20	46	90	94	118	12.05	10.95	39.2473	590.108	28	0.1	27.9	6.08333	19.65	19.65	5.31667	797	118	20	47.7746	316	80	80	307	183.75	24.6	37	23561.2
IP-Vin-0	9599	-5.77	42.8	9599	western_europe	ESP	2	0	0	0	0	2	2	0	0	0	0	1056	2.2	3.6	6.2	7.5	11.1	15.6	18.9	18.6	15.5	10.4	6	3.4	6	7.9	11.4	12.8	16.5	21.7	25.7	25.5	21.8	15.3	10.1	7.2	-1.6	-0.7	1	2.2	5.7	9.5	12.1	11.7	9.2	5.6	1.9	-0.4	5686	8912	12585	17469	20133	22791	24202	21455	15771	10322	6619	4792	37	50	75	95	121	153	185	169	116	68	40	30	93	76	58	76	80	51	41	37	55	85	94	101	9.92083	10.475	38.37	601.64	25.7	-1.6	27.3	3.86667	17.7	17.7	3.06667	847	101	37	30.1357	288	129	129	270	157	22.35	52.25	22145.2
IP-Vis-0	9600	-6.04	39.85	9600	relict	ESP	2	2	2	2	2	2	2	2	0	0	0	332	7.8	9.4	11.8	13.4	16.9	21.6	25.1	24.8	21.7	16.3	11.8	8.8	11.8	13.8	17	18.6	22.4	27.7	31.9	31.5	27.6	21.2	16	12.4	3.8	5	6.5	8.2	11.4	15.4	18.3	18.1	15.7	11.4	7.5	5.1	7433	10639	14489	19102	23159	26612	27839	24541	18436	12381	8115	6113	51	69	109	132	176	220	259	233	166	103	62	45	67	56	40	45	43	27	6	8	26	56	72	76	15.7625	10.4583	37.2183	624.824	31.9	3.8	28.1	9.43333	23.85	23.85	8.65	522	76	6	52.4524	215	40	40	199	222	28.375	21	25537.8
IP-Vpa-1	9602	-3.96	40.5	9602	spain	ESP	2	2	2	2	2	2	2	2	2	2	2	653	5.6	7.3	9.8	11.7	15.5	20.6	24.4	24	20.1	14.4	9.3	6.4	10	12.3	15.5	17.3	21.6	27.3	31.7	31.3	27	19.8	14.1	10.4	1.2	2.3	4.1	6.1	9.5	13.9	17	16.7	13.3	8.9	4.6	2.4	6914	10130	14128	18646	21997	25085	26914	23656	17488	11618	7793	5951	49	64	102	126	165	209	247	220	153	96	56	44	33	28	22	39	45	26	15	12	26	40	44	44	14.0958	11.525	37.7869	680.028	31.7	1.2	30.5	10.0333	22.9833	22.9833	6.43333	374	45	12	35.5655	128	53	53	105	210.25	27.975	24.5	24413
Aitba-1	9606	-7.45	31.48	9606	relict	MAR	NA	0	0	0	2	2	2	0	0	0	0	1530	5.7	7.3	9.9	12.4	15.4	19.6	23.4	23.4	19.9	15.1	10.1	6.6	11	12.7	15.5	17.9	21.3	26	30.6	30.3	26.3	20.7	15.2	11.8	0.5	1.9	4.3	6.9	9.6	13.2	16.2	16.4	13.5	9.5	4.9	1.4	11832	14917	18709	22103	23661	25442	25312	23513	20206	16078	12596	11068	84	94	135	160	192	223	264	250	192	141	95	79	52	55	69	72	42	15	3	5	19	46	62	57	14.0667	11.75	39.0365	638.106	30.6	0.5	30.1	9.86667	22.1167	22.2167	6.55	497	72	3	58.1099	196	23	27	164	232.25	27.05	16.25	24482
Panik-1	9607	52.15	53.05	9607	asia	RUS	0	0	0	0	NA	2	2	2	2	2	NA	102	-12.3	-11.3	-5.5	6.4	14	18.7	20.3	17.9	12.8	3.9	-3.4	-9.2	-8.1	-7.3	-0.7	11.1	20.6	25	26.2	24	18.2	8.2	-0.8	-6	-16.6	-15.3	-10.2	1.8	7.4	12.4	14.4	11.8	7.4	-0.3	-5.9	-12.4	2947	6128	10825	15266	20453	21695	20791	16670	10919	5730	2725	2092	20	21	28	90	171	178	172	140	88	45	10	15	41	33	28	33	34	62	60	48	42	53	53	47	4.37083	9.65833	22.5662	1234.27	26.2	-16.6	42.8	18.9667	-3.43333	18.9667	-10.95	534	62	28	24.5722	170	94	170	121	165.25	23.95	51	19902.2
Lesno-4	9610	51.96	53.04	9610	asia	RUS	2	2	2	2	2	2	2	0	0	0	0	103	-12.3	-10.9	-6.4	6.3	14.2	18.8	20.4	18.1	13.3	3.6	-2.7	-8.8	-8.1	-7.3	-1.1	11.2	21	25.1	26.6	24.4	18.7	7.9	-0.3	-6	-16.6	-14.4	-11.6	1.5	7.3	12.5	14.3	11.7	8	-0.7	-5.2	-11.7	2938	6130	10880	15298	20324	21778	21010	16712	10900	5709	2719	2096	20	21	23	90	170	178	174	140	88	44	10	17	41	33	28	32	34	62	58	47	43	54	54	48	4.46667	9.75	22.5694	1238.11	26.6	-16.6	43.2	19.1	-3.61667	19.1	-10.6833	534	62	28	24.5543	167	93	167	122	165.5	24.275	50.25	19956
Lesno-2	9612	51.94	53.04	9612	asia	RUS	2	2	NA	2	2	2	2	0	0	0	0	97	-12.4	-10.9	-6.5	6.4	14.2	18.9	20.5	18.2	13.4	3.6	-2.6	-8.8	-8.2	-7.4	-1.2	11.3	21.2	25.2	26.7	24.6	18.9	8	-0.2	-6	-16.6	-14.4	-11.8	1.5	7.3	12.6	14.4	11.7	8	-0.8	-5.1	-11.6	2950	6126	10877	15268	20365	21774	20949	16710	10837	5706	2728	2083	20	21	22	91	171	178	173	140	87	44	10	16	41	33	27	32	34	62	58	46	44	54	53	48	4.50417	9.80833	22.652	1244.13	26.7	-16.6	43.3	19.2	-3.66667	19.2	-10.7	532	62	27	24.7312	166	92	166	122	165.5	24.425	50	19949.5
Balan-1	9613	61.41	55.36	9613	italy_balkan_caucasus	RUS	0	0	0	0	0	0	0	0	0	0	0	199	-13.5	-12	-4.8	5.2	12	17.5	18.9	16.2	10.7	3.3	-6.4	-11.1	-9.6	-7.5	-0.1	10.1	17.7	23.1	24	21.1	15.5	7	-2.8	-7.3	-17.4	-16.5	-9.5	0.3	6.2	11.8	13.8	11.3	5.9	-0.4	-9.9	-15	2671	5924	11294	15628	19828	22327	20385	15670	10263	5662	2978	1943	12	18	41	82	134	151	150	117	75	43	17	12	19	16	13	25	42	56	86	57	37	35	27	23	2.99167	9.21667	22.2625	1215.77	24	-17.4	41.4	17.5167	-10.1	17.5167	-12.2167	436	86	13	56.9167	199	48	199	58	138	21.475	60.25	19552.5
Parti-1	9615	52.16	52.99	9615	asia	RUS	0	0	0	0	2	2	2	2	2	2	2	135	-12.2	-11.2	-5.5	6.3	14	18.7	20.2	17.9	12.6	4	-3.5	-9.2	-8	-7.2	-0.8	11.1	20.5	25	26.2	23.9	18	8.1	-0.9	-6	-16.4	-15.3	-10.3	1.6	7.4	12.3	14.3	11.8	7.2	-0.2	-6	-12.5	2965	6170	10843	15277	20373	21918	20690	16800	10917	5714	2754	2095	20	22	27	92	170	179	172	140	89	44	10	15	41	33	28	33	34	60	60	47	42	55	52	47	4.325	9.66667	22.6917	1230.3	26.2	-16.4	42.6	18.9167	-3.48333	18.9167	-10.9	532	60	28	24.2069	167	94	167	121	165.25	23.9	50.25	19945.2
Krazo-1	9616	51.96	53.06	9616	asia	RUS	2	0	0	0	2	2	2	2	NA	2	2	111	-12.4	-11	-6.5	6.4	14.1	18.7	20.4	18	13.3	3.6	-2.8	-8.9	-8.2	-7.4	-1.3	11.2	21	25	26.5	24.4	18.7	7.9	-0.3	-6	-16.6	-14.5	-11.6	1.5	7.3	12.5	14.3	11.7	7.9	-0.8	-5.2	-11.7	2918	6123	10828	15241	20443	21668	21004	16759	10891	5662	2713	2056	19	20	24	91	170	177	173	140	88	44	11	16	41	33	28	33	33	63	59	47	43	55	53	48	4.42917	9.725	22.5638	1239.25	26.5	-16.6	43.1	19.0667	-3.68333	19.0667	-10.7333	536	63	28	25.0255	169	94	169	122	165	24.225	50.5	19968.5
Basta-1	9619	79.48	51.84	9619	asia	RUS	0	0	0	0	2	2	2	2	2	2	2	210	-15.5	-14.7	-8.3	5	13.2	19.1	20.8	17.9	11.9	3.7	-6.3	-12	-11	-9.6	-3.1	10.9	20.3	26.1	27.3	24.5	18.5	8.9	-2.1	-7.7	-20	-19.7	-13.5	-0.8	6.1	12.2	14.2	11.3	5.3	-1.4	-10.5	-16.4	4062	7799	12627	17316	21103	23201	22158	18448	13090	7137	4142	2963	14	17	34	100	173	204	189	159	108	54	22	15	17	15	11	18	29	37	54	34	21	25	22	19	2.90833	11.35	23.9958	1375.19	27.3	-20	47.3	19.2667	-12.8167	19.2667	-14.0667	302	54	11	45.3894	125	43	125	51	181.25	24.55	38.5	21227.5
Basta-2	9620	79.48	51.82	9620	asia	RUS	0	0	0	0	2	2	2	2	2	2	2	208	-15.5	-14.6	-8.3	5	13.1	19	20.7	17.9	11.8	3.7	-6.3	-12	-11	-9.5	-3.1	10.7	20.1	25.9	27.2	24.4	18.3	8.8	-2.1	-7.6	-19.9	-19.6	-13.5	-0.8	6.2	12.1	14.2	11.3	5.3	-1.3	-10.5	-16.4	3985	7735	12611	17321	21103	23209	22204	18493	13102	7145	4131	2955	14	17	34	98	172	202	188	158	108	54	22	15	18	15	11	18	29	37	54	34	21	25	22	19	2.88333	11.25	23.8853	1369.16	27.2	-19.9	47.1	19.1833	-12.7667	19.1833	-14	303	54	11	45.02	125	44	125	52	180	24.4	38.5	21252.2
Bijisk-4	9622	85.27	52.52	9622	admixed	RUS	0	0	0	0	2	2	2	2	0	0	0	191	-14.1	-13	-6.6	4.5	12.1	17.5	19.9	17.3	11.3	3.9	-5.6	-11.2	-8.5	-6.9	-0.4	10.2	18.6	23.9	26.3	23.4	17.2	8.7	-1	-6.1	-19.8	-19	-12.8	-1.2	5.7	11.1	13.5	11.2	5.4	-1	-10.2	-16.3	4274	8112	12829	17512	21298	23079	21930	18217	13018	7425	4170	3124	15	20	43	91	147	163	159	129	83	48	22	13	26	24	18	39	59	68	75	71	53	51	43	38	3	11.5667	25.0904	1269.29	26.3	-19.8	46.1	18.2333	-11.2333	18.2333	-12.7667	565	75	18	39.5044	214	68	214	88	149.5	23.05	68.25	21131
Kolyv-3	9626	82.59	51.36	9626	asia	RUS	0	0	0	0	0	0	0	0	0	0	0	485	-11.8	-12	-7.6	3.2	11.1	16.2	18.3	16	10.9	3.9	-5.1	-9.8	-6.6	-6.4	-2	8.7	17.7	22.9	24.8	22.6	17.2	9	-0.5	-4.8	-16.9	-17.6	-13.2	-2.2	4.6	9.6	11.9	9.3	4.6	-1.1	-9.8	-14.7	4615	8432	12838	17531	21360	23381	22127	18846	13625	7696	4603	3422	23	27	40	88	148	162	162	139	97	56	28	21	34	31	27	44	66	55	77	60	49	55	53	46	2.79583	11.5083	27.1423	1164.67	24.8	-17.6	42.4	15.25	-10.45	16.85	-11.1667	597	77	27	28.7531	198	92	192	111	152.75	22	64.5	21428.5
Lebja-2	9632	80.82	51.67	9632	asia	RUS	0	0	0	0	2	2	2	2	2	NA	NA	247	-15.1	-14.3	-8.8	4	12.5	18	20.1	17.5	11.7	3.9	-5.7	-11.9	-10.7	-9.3	-3.5	9	18.7	24.5	26.3	23.8	17.7	8.5	-1.6	-7.7	-19.5	-19.3	-14.1	-1.1	6.2	11.6	13.9	11.2	5.6	-0.6	-9.7	-16	4275	8091	12824	17524	21287	23512	22434	18800	13312	7390	4363	3195	14	18	32	87	159	185	176	146	101	55	25	17	19	17	13	20	34	36	60	37	29	24	23	19	2.6625	10.625	23.1987	1333.22	26.3	-19.5	45.8	18.55	-12.7333	18.55	-13.75	331	60	13	44.9633	133	49	133	55	166.5	23.325	41.75	21508.2
Noveg-1	9636	80.82	51.75	9636	asia	RUS	0	0	0	0	0	0	0	0	0	0	0	219	-15.3	-14.2	-8.6	4.2	12.6	18.2	20.2	17.6	11.7	3.9	-5.9	-12.1	-10.8	-9.1	-3.2	9.4	19	24.7	26.4	23.9	17.8	8.5	-1.8	-7.8	-19.8	-19.3	-13.9	-1.1	6.3	11.7	13.9	11.3	5.5	-0.7	-10	-16.4	4232	8063	12808	17483	21249	23442	22464	18702	13298	7322	4282	3172	13	19	32	89	161	187	177	146	101	53	24	16	19	17	13	21	35	36	59	38	28	25	24	19	2.6875	10.7917	23.3586	1341.16	26.4	-19.8	46.2	18.65	-12.6833	18.65	-13.8667	334	59	13	43.8157	133	49	133	55	167.75	23.5	42	21464.2
Noveg-2	9637	80.85	51.77	9637	asia	RUS	0	0	0	0	2	2	2	2	2	2	2	217	-15.3	-14.2	-8.6	4	12.6	18.1	20.2	17.6	11.6	3.9	-5.9	-12	-10.8	-9.1	-3.3	9.1	18.8	24.5	26.3	23.8	17.6	8.4	-1.8	-7.8	-19.8	-19.3	-13.9	-1.1	6.4	11.8	14	11.4	5.7	-0.6	-10	-16.3	4208	8031	12803	17506	21238	23433	22456	18792	13343	7334	4312	3119	12	19	32	87	158	185	176	146	100	53	24	14	20	17	13	20	36	36	60	37	28	24	23	20	2.66667	10.6167	23.0296	1340.04	26.3	-19.8	46.1	18.6333	-12.7	18.6333	-13.85	334	60	13	44.509	133	50	133	57	166.25	23.35	42.25	21479.8
Rakit-1	9640	80.06	51.87	9640	asia	RUS	2	2	2	2	2	2	2	0	0	0	0	186	-15.8	-14.8	-8.5	4.9	13.2	19	20.7	17.9	11.9	3.8	-6.4	-12.5	-11.4	-9.7	-3.2	10.7	20.3	26.1	27.3	24.6	18.7	8.9	-2.2	-8.2	-20.3	-19.9	-13.8	-0.9	6	12	14.2	11.2	5.2	-1.3	-10.6	-16.7	3856	7588	12669	17406	21141	23301	22272	18532	13092	7220	4202	2898	13	16	34	97	169	200	185	153	105	52	21	12	19	16	11	18	32	36	56	35	24	23	22	19	2.79167	11.4	23.9496	1385.97	27.3	-20.3	47.6	19.2333	-6.13333	19.2333	-14.3667	311	56	11	45.2652	127	45	127	54	176.75	24.575	39.75	21311.5
Rakit-3	9642	80.06	51.84	9642	asia	RUS	0	0	0	0	2	2	2	2	2	2	NA	183	-15.5	-14.4	-8.2	4.9	13	18.8	20.6	17.8	11.8	3.8	-6.2	-12.2	-11.1	-9.3	-3	10.5	19.8	25.6	27	24.3	18.3	8.7	-2	-7.9	-20	-19.6	-13.5	-0.8	6.1	12	14.2	11.3	5.3	-1.2	-10.4	-16.4	4225	8037	12726	17423	21172	23368	22324	18554	13171	7255	4253	3167	14	18	35	96	169	196	183	152	104	52	23	14	17	15	11	18	31	36	55	35	23	23	22	18	2.82917	11.1583	23.7411	1364.43	27	-20	47	19.0667	-12.75	19.0667	-14.05	304	55	11	46.236	126	43	126	50	175	24.175	39.25	21354.5
Zupan-1	9644	18.72	45.07	9644	central_europe	CRO	0	0	0	0	0	0	0	0	0	0	0	80	0.3	2.3	7	11.4	16.6	19.7	21.4	21	17	11.6	5.7	1.8	3.9	6.7	12.4	17.1	22.7	25.7	27.8	27.6	23.4	17.4	10	5.2	-3.2	-2.1	1.5	5.6	10.6	13.7	14.9	14.5	10.6	5.8	1.4	-1.7	4379	7098	11165	15552	19354	21340	22269	20528	15119	9452	4978	3650	26	36	73	101	141	154	167	152	104	64	31	22	47	43	44	56	65	94	73	65	54	61	67	56	11.3125	10.6917	34.4892	780.568	27.8	-3.2	31	19.2333	3.2	20.7	1.46667	725	94	43	23.0523	232	134	232	146	153.5	25.95	74.25	20872.8
Gradi-1	9645	18.7	45.17	9645	central_europe	CRO	0	0	0	0	2	2	2	2	2	2	2	81	0.1	2.1	6.8	11.3	16.5	19.5	21.1	20.8	16.9	11.5	5.6	1.6	3.5	6.4	12.2	17.1	22.6	25.5	27.5	27.4	23.3	17.3	9.8	5	-3.4	-2.3	1.4	5.5	10.4	13.6	14.7	14.2	10.4	5.7	1.4	-1.8	4370	7077	11099	15556	19379	21512	22424	20437	15168	9496	4920	3631	24	37	72	98	140	152	170	152	103	63	29	20	46	41	43	54	64	90	70	64	52	59	66	55	11.1417	10.65	34.466	780.96	27.5	-3.4	30.9	19.05	2.96667	20.4833	1.23333	704	90	41	22.7041	224	130	224	142	153.5	25.75	72	20938
Basen-1	9647	16.77	40.37	9647	italy_balkan_caucasus	ITA	0	0	0	0	0	0	0	2	0	0	0	10	8.7	9.2	11.1	13.6	18.1	22.4	25.3	25.4	22.1	17.7	13	9.7	12.6	13.2	15.3	18.1	22.9	27.5	30.7	30.6	27	22	17	13.6	4.9	5.1	6.9	9.1	13.4	17.4	19.9	20.2	17.1	13.3	8.9	5.9	6662	9424	13029	17275	21514	23832	24608	22142	16942	11824	7662	5830	51	63	87	111	150	179	215	184	139	94	59	47	64	58	58	44	36	22	18	29	47	86	81	81	16.3583	9.03333	35.0129	629.92	30.7	4.9	25.8	13.45	24.3833	24.3833	9.21667	624	86	18	44.0072	248	69	69	203	182	27.925	26.25	23024
Bivio-1	9649	16.17	39.13	9649	italy_balkan_caucasus	ITA	0	0	0	NA	0	0	0	0	0	0	0	485	7.5	7.8	9.3	11.8	15.8	19.2	21.9	22.3	20	16	12.4	8.8	10.2	10.7	12.5	15.1	19.4	22.9	25.8	26.4	23.7	19.3	15.3	11.5	4.9	4.9	6.2	8.4	12.2	15.5	17.9	18.3	16.3	12.8	9.5	6.1	6981	9598	13216	17096	20484	22676	23895	21620	16912	11894	8222	6131	44	63	89	109	146	165	188	178	129	92	59	41	122	106	98	77	60	27	20	30	60	133	129	138	14.4083	6.65	30.9302	552.806	26.4	4.9	21.5	12.4167	21.1333	21.4	8.05	1000	138	20	51.7146	400	77	110	366	169.25	23.625	34.25	22168.8
Giffo-1	9653	16.13	38.44	9653	italy_balkan_caucasus	ITA	2	2	2	2	2	2	2	2	2	NA	NA	401	8.5	8.8	10.2	12.9	16.6	20.2	22.7	23.2	20.8	17	13.6	10.1	11.2	11.8	13.2	16.2	20.2	24	26.6	26.9	24.3	20	16.3	12.8	5.8	5.8	7.2	9.6	13	16.5	18.8	19.4	17.4	14	10.8	7.5	7104	9937	13698	17717	21380	23777	24504	21995	17310	12287	8498	6435	50	68	91	116	152	175	201	185	137	92	66	46	122	93	93	67	46	19	22	28	61	116	116	127	15.3875	6.475	30.6872	544.41	26.9	5.8	21.1	10.7333	22.0333	22.2333	9.15	910	127	19	52.8966	365	69	111	342	178.25	24.425	28.75	22914
Marce-1	9655	16.47	38.92	9655	italy_balkan_caucasus	ITA	0	0	0	0	0	0	0	0	0	0	0	191	9.3	9.7	11	13.4	17.3	21.1	23.9	24.3	21.8	17.9	14.1	10.8	12.2	12.8	14.3	16.9	21	25.1	28.1	28.6	25.8	21.3	17.2	13.6	6.4	6.6	7.7	9.9	13.5	17.1	19.6	20.1	17.9	14.4	11.1	8	7028	9854	13270	17400	21041	23472	24463	22241	17274	12093	8329	6218	50	64	95	115	150	171	202	179	136	92	64	48	127	106	102	68	50	17	18	22	46	146	137	132	16.2167	7.05	31.7568	558.245	28.6	6.4	22.2	14.2667	23.1	23.35	9.93333	971	146	17	60.5305	415	57	86	365	175.5	25.7	26.75	22804.2
Marti-1	9656	17.31	40.64	9656	italy_balkan_caucasus	ITA	0	0	0	0	NA	NA	0	2	0	0	0	425	6.6	6.3	8.2	10.8	15.5	19.9	22.7	22.5	19	14.9	10.5	7.8	9.9	9.7	11.9	14.9	20	24.8	27.7	27.4	23.5	18.6	13.8	11.1	3.3	2.9	4.5	6.7	11.1	14.9	17.6	17.6	14.6	11.2	7.2	4.6	6563	9249	12870	17272	21251	24066	25172	22376	16861	11764	7594	5709	50	51	80	101	149	173	198	177	132	82	48	40	57	60	62	38	37	26	21	30	44	70	70	70	13.7292	8.09167	32.6277	615.801	27.7	2.9	24.8	11.0833	21.6667	21.6667	6.91667	585	70	21	36.5659	210	77	77	187	174.25	24.975	28.5	23216.2
Melic-1	9657	16.04	38.45	9657	italy_balkan_caucasus	ITA	0	0	0	0	0	0	0	0	0	0	0	94	10.8	11.1	12.6	15.3	18.8	22.7	25.3	25.7	23.2	19.3	15.7	12.4	13.8	14.4	15.9	18.8	22.6	26.6	29.3	29.5	26.8	22.5	18.7	15.2	7.8	7.9	9.4	11.8	15	18.7	21.3	21.9	19.6	16.1	12.8	9.6	7262	10036	13848	17982	22019	24335	25148	22600	17678	12416	8555	6534	54	71	101	128	169	181	202	186	142	100	72	58	115	92	90	65	38	15	18	26	58	119	117	119	17.75	6.85	31.5668	550.966	29.5	7.8	21.7	15.8167	24.55	24.7333	11.45	872	119	15	55.9588	355	59	102	326	184.5	27	24.25	23525.5
Pigna-1	9659	14.18	41.18	9659	italy_balkan_caucasus	ITA	NA	NA	NA	2	NA	2	2	2	2	2	2	62	7.5	8	10.1	12.6	17.1	20.8	23.5	23.9	20.6	16.3	11.6	8.5	11.7	12.5	14.8	17.6	22.2	25.9	28.9	29.2	25.7	20.9	15.9	12.5	3.2	3.5	5.3	7.6	11.9	15.6	18.2	18.5	15.5	11.8	7.3	4.4	6308	8906	12999	16934	21322	24127	24430	21745	16348	11589	7036	5370	42	49	83	107	144	172	187	170	122	82	47	38	96	78	74	75	48	30	23	47	78	113	133	102	15.025	9.58333	36.859	612.441	29.2	3.2	26	12.1333	22.7167	22.7167	7.96667	897	133	23	44.0332	348	100	100	276	168.25	26.55	37	22906
Sarno-1	9660	14.57	40.84	9660	italy_balkan_caucasus	ITA	0	0	0	0	0	0	0	0	NA	NA	NA	33	8.6	9.2	11.1	13.6	17.8	21.4	24	24.1	21	17	12.7	9.7	13	13.8	16	18.6	23	26.7	29.5	29.6	26.2	22	17.3	14	4.2	4.7	6.1	8.6	12.5	16.2	18.5	18.6	15.9	12.1	8.1	5.3	6419	8994	13133	16972	21136	23929	23945	21570	16357	11629	7258	5486	46	54	88	110	147	170	192	172	120	84	54	44	110	91	81	88	56	29	26	39	86	123	149	120	15.8542	9.90833	39.0092	580.378	29.6	4.2	25.4	13.1333	23.1833	23.1833	9.16667	998	149	26	46.688	392	94	94	321	170.25	27.2	37.5	22645
Cimin-1	9661	16.21	39.58	9661	italy_balkan_caucasus	ITA	2	2	2	2	2	2	2	0	0	0	0	137	9.3	9.9	11.7	14	18.2	22.4	25.4	25.7	22.5	18.1	13.9	10.4	12.4	13.3	15.3	17.8	22.5	27.1	30.4	30.7	27.1	22	17.3	13.4	6.2	6.6	8.1	10.2	13.9	17.7	20.5	20.8	17.9	14.1	10.4	7.3	6887	9619	13327	17367	21602	23881	24757	22473	17264	12164	8017	6037	48	64	91	114	152	183	199	183	136	99	61	41	102	88	81	66	41	19	13	27	53	125	121	124	16.7917	7.96667	32.517	610.234	30.7	6.2	24.5	14.0833	24.5333	24.5667	9.86667	860	125	13	56.9258	370	59	93	314	179.25	27.675	25	23178.2
Teano-1	9663	14.09	41.33	9663	admixed	ITA	0	0	0	0	2	2	2	2	2	2	2	166	6.5	7.2	9.4	11.9	16.4	20.2	23.1	23.4	19.9	15.6	10.7	7.6	10.6	11.6	14.1	16.7	21.4	25.2	28.4	28.8	24.9	20	14.9	11.5	2.4	2.8	4.7	7.2	11.5	15.1	17.7	17.9	15	11.2	6.6	3.6	6326	8958	13082	17105	21399	23983	24166	21654	16268	11676	7006	5382	39	50	83	107	149	178	196	176	122	82	44	35	89	75	71	71	49	34	27	49	77	106	128	99	14.325	9.36667	35.4798	625.127	28.8	2.4	26.4	11.3	19.8833	22.1833	7.08333	875	128	27	40.5102	333	110	110	263	174.75	25.95	39.75	22800.5
Mitterberg-2-184	9668	11.2837	46.3668	9668	central_europe	ITA	2	2	2	2	2	2	2	0	0	0	0	378	1	3.2	7.1	10.5	15.7	19.2	21.6	21.1	17.1	11.6	5.2	1.4	4.9	8	12.8	16.3	21.3	24.4	27.1	26.5	22.3	16.3	9.4	4.9	-2.9	-1.5	1.5	4.6	10.1	13.9	16.1	15.7	12	6.9	1.1	-2.1	4569	7636	11449	15433	18868	20361	20931	18234	13850	8939	5012	3785	23	36	64	85	118	131	146	126	88	53	28	20	41	33	45	67	77	91	85	82	75	98	64	44	11.2333	9.9	33	763.26	27.1	-2.9	30	20.6167	1.88333	20.6167	1.88333	802	98	33	31.7542	258	118	258	118	130.25	24.825	83.75	19598.5
Mitterberg-4-192	9676	11.2866	46.3718	9676	central_europe	ITA	2	2	2	2	2	2	2	0	0	0	0	378	1	3.2	7.1	10.5	15.7	19.2	21.6	21.1	17.1	11.6	5.2	1.4	4.9	8	12.8	16.3	21.3	24.4	27.1	26.5	22.3	16.3	9.4	4.9	-2.9	-1.5	1.5	4.6	10.1	13.9	16.1	15.7	12	6.9	1.1	-2.1	4569	7636	11449	15433	18868	20361	20931	18234	13850	8939	5012	3785	23	36	64	85	118	131	146	126	88	53	28	20	41	33	45	67	77	91	85	82	75	98	64	44	11.2333	9.9	33	763.26	27.1	-2.9	30	20.6167	1.88333	20.6167	1.88333	802	98	33	31.7542	258	118	258	118	130.25	24.825	83.75	19598.5
Castelfed-1-195	9679	11.2928	46.3378	9679	central_europe	ITA	2	2	2	2	2	2	2	0	0	0	0	370	0.7	2.7	6.8	10.3	15.5	18.8	21.2	20.7	16.8	11.4	5	1.2	4.2	7.1	11.9	15.6	20.8	24	26.6	25.9	21.7	15.8	8.8	4.4	-2.8	-1.6	1.8	5	10.1	13.6	15.8	15.4	11.8	7	1.3	-2	4639	7657	11448	15437	18877	20486	20957	18194	13796	8976	5047	3852	24	36	65	89	124	134	145	125	86	54	27	20	42	33	46	68	77	90	85	82	76	98	64	45	10.925	9.28333	31.576	759.346	26.6	-2.8	29.4	20.2167	1.55	20.2167	1.55	806	98	33	31.0745	257	120	257	120	132	24.325	83.5	19628.5
Dolen-1	9697	23.94	41.62	9697	italy_balkan_caucasus	BUL	0	0	0	0	0	0	0	0	0	0	0	1000	-0.5	0.3	3.8	8.4	13	16.8	18.8	18.5	15.3	10.1	4.6	1	3.3	4.5	8.5	13.7	18.8	22.8	25.2	25.2	21.4	15.4	9.1	4.6	-4.4	-3.9	-1	3.1	7.2	10.8	12.4	11.8	9.1	4.8	0.2	-2.6	5721	8577	12074	16303	19256	21468	22169	19792	15221	10643	6658	4937	37	45	69	100	134	154	170	158	113	75	43	33	45	45	47	55	64	64	48	39	33	41	55	55	9.16667	10.4167	35.1914	726.64	25.2	-4.4	29.6	12.7333	14.6167	18.0333	0.25	591	64	33	19.1091	183	113	151	145	154	23	53.75	20671.2
Goced-1	9698	23.85	41.57	9698	italy_balkan_caucasus	BUL	0	0	0	0	0	0	0	0	0	0	0	623	0.9	2.3	5.9	10.6	15.3	19.4	21.5	21.1	17.4	12	6.1	2.2	4.8	6.8	11.1	16.2	21.4	25.8	28.2	28	24	17.6	10.8	6	-3	-2.3	0.6	4.9	9.2	13	14.8	14.2	10.8	6.3	1.5	-1.5	5734	8586	12060	16441	19715	21987	22743	20282	15304	10602	6616	4912	34	44	74	109	142	171	191	170	119	77	41	30	43	39	42	47	56	56	43	31	30	42	55	53	11.2167	11.0167	35.3098	767.518	28.2	-3	31.2	15.0833	16.8167	20.6667	1.8	537	56	30	19.6859	159	103	130	135	168.5	25.85	46.5	21181.8
Kolar-1	9699	23.14	41.37	9699	italy_balkan_caucasus	BUL	NA	0	0	0	2	2	2	2	2	2	2	329	1.7	3.6	7.5	12.1	16.9	21	23.1	22.7	18.7	13.3	7.3	3	5.5	8	12.5	17.6	22.7	27.2	29.6	29.2	24.9	18.5	11.5	6.5	-2	-0.8	2.4	6.6	11.1	14.8	16.7	16.2	12.5	8	3.2	-0.6	5763	8535	12100	16791	20140	22715	23686	21084	15762	10656	6553	4835	33	45	78	113	148	180	202	177	122	76	39	26	33	35	37	40	50	45	36	28	28	42	53	46	12.575	10.4667	33.1224	789.803	29.6	-2	31.6	7.85	21.5167	22.2833	2.76667	473	53	28	19.9746	141	92	109	114	176.75	27.175	39.75	21906.2
Dolna-1-10	9700	23.1	42.32	9700	italy_balkan_caucasus	BUL	0	0	0	0	0	0	0	0	0	0	0	622	-0.4	1.4	5.2	10.3	14.7	18.3	20.5	20.2	16.3	10.8	4.8	0.8	4	6.6	11.1	16.6	21.4	25.3	27.9	28	23.8	17.4	9.9	5	-4.9	-3.7	-0.7	3.9	8.1	11.3	13	12.5	8.8	4.2	-0.4	-3.4	5295	8197	11779	15876	18858	21308	21740	19515	14778	10088	6006	4409	34	44	74	107	136	159	178	161	111	72	38	28	32	38	40	50	65	66	55	45	41	43	53	45	10.2375	12.3583	37.5633	776.344	28	-4.9	32.9	17.8333	2.06667	19.6667	0.6	573	66	32	21.445	186	110	166	115	158.5	25.65	57.75	20355.2
Ivano-1	9701	25.91	43.7	9701	italy_balkan_caucasus	BUL	0	0	0	0	0	0	0	0	0	0	0	171	-1.2	1.2	6.1	11.9	17.2	20.8	22.8	22.7	17.9	12	5.6	0.6	2.6	5.8	11.6	18	23.6	27.1	29.4	29.5	24.6	18	10.1	4.2	-4.9	-3.4	0.6	5.7	10.8	14.6	16.3	15.9	11.3	6.1	1.2	-2.9	5106	8113	11782	16319	20004	22358	22473	19949	15096	10204	5757	4251	26	38	78	110	151	170	185	169	119	73	37	22	36	33	38	53	66	71	62	49	41	43	46	42	11.4917	11.1	32.2674	885.961	29.5	-4.9	34.4	20.3	2.05	22.1333	0.233333	580	71	33	24.876	199	107	182	111	168.75	27.4	62	21196
Melni-1	9703	23.39	41.53	9703	italy_balkan_caucasus	BUL	2	2	2	2	2	2	2	0	0	0	0	461	1.6	3.2	6.8	11.5	16.2	20.3	22.5	22.2	18.2	12.8	6.9	2.7	5.7	7.9	12	17	22	26.6	29.2	29	24.7	18.2	11.3	6.5	-2.4	-1.5	1.6	5.9	10.3	14	15.9	15.4	11.8	7.3	2.5	-1.1	5653	8534	12109	16523	19826	22228	23046	20523	15437	10490	6460	4764	34	45	77	110	144	174	195	174	121	76	41	28	36	36	38	44	53	51	41	31	30	44	54	48	12.075	10.8667	34.3882	777.769	29.2	-2.4	31.6	15.9667	21	21.6833	2.51667	506	54	30	19.0478	148	102	123	120	171.75	26.7	44	21405.8
Choto-1	9705	23.33	41.5	9705	italy_balkan_caucasus	BUL	0	0	0	0	0	0	0	0	0	0	0	198	2.5	4.5	8.3	13	17.8	22.1	24.6	24.1	19.8	14.1	8	3.6	6.8	9.5	13.8	18.9	24.1	28.9	31.7	31.3	26.7	20	12.7	7.6	-1.9	-0.5	2.8	7	11.6	15.4	17.5	16.9	12.8	8.1	3.2	-0.4	5683	8531	12097	16717	20155	22465	23244	20778	15497	10590	6495	4780	35	49	80	116	152	184	201	178	124	77	41	26	35	34	36	39	49	46	37	27	29	42	53	47	13.5208	11.625	34.5982	813.484	31.7	-1.9	33.6	8.53333	22.8167	23.6167	3.51667	474	53	27	19.8789	142	93	110	116	178.75	29	39.75	21660.5
Dospa-1	9706	24.18	41.64	9706	italy_balkan_caucasus	BUL	0	0	0	0	0	0	0	0	0	0	0	1292	-1.9	-1.3	2.2	6.7	11.4	15.1	16.9	16.7	13.7	8.7	3.4	-0.1	1.7	2.7	6.5	11.6	17	20.9	23.1	23.2	19.7	13.7	7.7	3.3	-5.5	-5.2	-2.2	1.8	5.7	9.3	10.7	10.1	7.7	3.7	-0.8	-3.5	5825	8647	11949	16288	19095	21107	21930	19535	15133	10657	6732	4976	40	46	66	94	131	146	160	151	112	77	48	36	48	52	54	61	69	72	52	45	36	42	57	60	7.62083	9.94167	34.64	708.851	23.2	-5.5	28.7	11.05	13.0167	16.2167	-1.08333	648	72	36	19.273	202	123	169	160	147	21.05	59.5	20416.8
Podvi-1	9707	24.84	41.57	9707	italy_balkan_caucasus	BUL	2	0	0	0	0	2	2	0	0	0	0	851	0	0.8	4.1	8.7	13.5	17.3	19.2	18.9	15.7	10.7	5.3	1.7	3.6	4.7	8.4	13.7	18.8	22.9	25	25	21.4	15.5	9.4	5.1	-3.6	-3.1	-0.3	3.8	8.2	11.8	13.4	12.8	9.9	5.9	1.2	-1.6	5851	8685	11969	16435	19513	21362	22123	20026	15296	10780	6828	5036	40	49	72	103	141	158	173	163	118	79	46	35	51	52	52	59	65	66	46	37	35	45	62	68	9.6625	9.59167	33.5373	721.693	25	-3.6	28.6	13.2	15.0833	18.4833	0.85	638	68	35	20.4799	190	117	149	171	158.75	22.925	53.5	20756
Kardz-1	9708	25.35	41.62	9708	italy_balkan_caucasus	BUL	0	0	0	0	0	0	0	2	0	0	0	299	1.5	2.9	6.2	11.3	16	20.1	22.5	22	18.4	12.9	7	3.3	5.7	7.3	11.1	16.8	21.8	26.4	29	28.6	24.9	18.2	11.4	7.2	-2.6	-1.5	1.3	5.8	10.2	13.9	16	15.4	11.8	7.5	2.6	-0.7	5767	8569	12013	16862	20165	22478	22844	20754	15759	10793	6732	4898	35	47	76	111	147	176	197	179	126	79	44	30	46	52	49	52	55	52	37	31	29	51	64	73	12.0042	10.725	33.9399	775.431	29	-2.6	31.6	7.7	20.95	21.55	2.56667	591	73	29	25.0595	188	97	120	171	174.75	26.45	43.75	21560.2
Zerev-1-34	9709	23.13	41.85	9709	italy_balkan_caucasus	BUL	0	0	0	0	0	0	0	0	0	0	0	380	0.9	3	6.9	11.8	16.5	20.5	22.6	22.2	18.1	12.5	6.4	2.2	5	7.7	12.3	17.7	22.7	27.2	29.6	29.4	25	18.4	11	6	-3.1	-1.8	1.5	5.9	10.3	13.8	15.6	15.1	11.2	6.6	1.9	-1.6	5455	8340	11994	16376	19692	22046	22797	20490	15263	10324	6302	4597	30	43	77	111	144	171	192	173	116	72	38	25	32	35	36	42	53	53	43	34	34	43	52	45	11.975	11.3833	34.8114	800.155	29.6	-3.1	32.7	19.8667	3.6	21.7833	2.03333	502	53	32	18.1614	149	103	130	112	170	27.225	45.75	21256.2
Stara-1	9713	25.61	42.49	9713	italy_balkan_caucasus	BUL	0	0	0	0	0	0	0	0	0	0	0	409	0.3	2	5.6	10.7	15.6	19.5	21.5	21.3	17	11.7	6.1	1.9	4.5	6.7	10.9	16.4	21.6	25.6	27.8	27.8	23.1	17.1	10.6	5.9	-4	-2.6	0.4	5	9.7	13.4	15.2	14.8	10.9	6.3	1.6	-2	5573	8458	11708	16242	19318	21477	21934	19791	15369	10462	6324	4674	36	46	75	106	141	164	183	169	121	76	44	31	40	43	46	56	68	67	53	44	39	41	53	52	11.1125	10.775	33.8836	784.417	27.8	-4	31.8	15.2833	16.6667	20.7667	1.41667	602	68	39	19.3086	191	124	164	135	164.25	25.7	58	20630
Leska-1-44	9716	24.98	41.54	9716	italy_balkan_caucasus	BUL	2	2	2	2	2	2	2	2	2	NA	NA	736	0.3	1.3	4.5	9.3	14	17.9	19.9	19.6	16.2	11.2	5.7	2.1	3.9	5.3	9	14.5	19.4	23.6	25.9	25.8	22.1	16.2	9.9	5.5	-3.4	-2.7	0	4.2	8.6	12.3	14	13.4	10.3	6.3	1.6	-1.4	5899	8687	11993	16646	19616	21794	22459	20365	15474	10860	6809	5035	39	48	73	106	141	163	182	169	121	81	46	34	51	52	52	55	63	61	43	34	33	45	64	71	10.1792	9.825	33.5324	734.025	25.9	-3.4	29.3	2.68333	18.5833	19.1667	1.2	624	71	33	22.2668	186	110	138	174	163.75	23.675	50.25	21058.5
Smolj-1	9718	24.75	41.55	9718	italy_balkan_caucasus	BUL	2	2	2	2	2	2	NA	2	2	2	2	1080	-0.6	0.1	3.3	7.8	12.6	16.4	18.2	17.9	14.8	9.9	4.7	1.2	3	3.9	7.6	12.7	17.9	21.9	24.1	24.1	20.6	14.7	8.8	4.5	-4.2	-3.8	-1	2.8	7.2	10.8	12.3	11.7	9.1	5.1	0.5	-2.2	5913	8746	12080	16496	19245	21221	22041	20058	15383	10817	6880	5121	41	47	70	100	138	153	168	161	117	79	47	36	52	54	53	60	70	70	48	40	35	44	62	67	8.8375	9.625	34.0106	708.424	24.1	-4.2	28.3	12.2167	14.2167	17.4833	0.2	655	70	35	20.8326	200	119	158	173	155	22	57	20641.2
Koren-1	9719	25.69	41.83	9719	italy_balkan_caucasus	BUL	0	0	0	0	0	0	0	0	0	0	0	180	1.5	3.3	6.8	11.9	16.7	21	23.4	22.9	18.9	13.3	7.5	3.2	5.7	7.9	12	17.8	23.1	27.7	30.4	30	25.8	19.1	12.3	7.3	-2.6	-1.4	1.5	6	10.4	14.3	16.4	15.7	12	7.5	2.7	-0.8	5708	8591	11969	16894	20131	22663	22974	20745	15953	10801	6588	4881	33	46	77	112	147	176	195	176	126	78	42	27	44	48	48	49	55	50	38	32	32	49	63	65	12.5333	11.45	34.697	801.862	30.4	-2.6	33	8.01667	21.7167	22.4167	2.68333	573	65	32	21.3914	177	102	120	157	173.5	27.8	43.75	21628.2
Malak-1	9720	25.68	41.77	9720	italy_balkan_caucasus	BUL	0	0	0	0	0	0	0	0	0	0	0	271	1.4	2.9	6.3	11.5	16.1	20.2	22.5	22.1	18.3	12.9	7.2	3.1	5.5	7.4	11.5	17.2	22.1	26.6	29.1	28.8	24.9	18.4	11.8	7.1	-2.7	-1.6	1.2	5.7	10.2	13.9	16	15.4	11.8	7.4	2.6	-0.9	5756	8626	11941	16916	20178	22849	23205	20928	15986	10853	6657	4926	34	47	76	111	147	178	196	179	125	79	43	29	44	50	50	51	56	50	37	32	31	50	64	68	12.0583	10.95	34.434	780.055	29.1	-2.7	31.8	7.73333	21	21.6333	2.46667	583	68	31	22.9381	182	100	119	162	175	26.65	43.75	21790
Groch-1	9722	24.41	41.71	9722	italy_balkan_caucasus	BUL	0	0	0	0	0	0	0	0	0	0	0	878	-0.8	0.2	3.7	8.6	13.3	17.1	18.9	18.5	15.3	10.2	4.7	1	2.6	4	8	13.5	18.7	22.7	24.8	24.7	21.1	15	8.7	4.2	-4.2	-3.6	-0.5	3.6	7.9	11.4	12.9	12.3	9.5	5.5	0.8	-2.2	5739	8572	12001	16279	19194	21367	22183	20143	15234	10619	6641	4955	37	46	71	101	137	154	168	160	115	76	45	32	47	47	47	56	67	67	48	37	33	41	57	59	9.225	9.55	32.931	735.167	24.8	-4.2	29	12.9667	14.6833	18.1333	0.133333	606	67	33	21.1981	190	111	152	153	154.75	22.725	54.75	20721.8
Slavi-2	9723	23.67	41.42	9723	italy_balkan_caucasus	BUL	2	0	0	0	0	2	2	0	0	0	0	1074	-0.7	0	3.4	8.1	12.6	16.4	18.3	18.1	14.9	9.8	4.5	0.8	2.9	3.9	7.7	13.1	18.1	22.2	24.4	24.5	20.7	14.6	8.5	4.1	-4.3	-3.9	-0.9	3.1	7	10.6	12.3	11.8	9.1	5	0.4	-2.5	5973	8741	12270	16485	19429	21869	22649	20283	15425	10714	6816	5074	38	46	68	99	135	154	169	158	112	75	42	34	43	44	45	53	61	59	45	36	32	42	54	54	8.85	9.75	33.8542	719.147	24.5	-4.3	28.8	12.35	14.2833	17.6333	0.0333333	568	61	32	18.4703	173	110	140	141	154	22.3	50.25	21057.5
Epidauros-1	9725	23.08	37.6	9725	italy_balkan_caucasus	GRC	0	0	0	0	0	0	0	0	0	0	NA	354	7.5	7.6	9.4	13.1	17.8	22.7	25.1	24.7	21.3	16.6	12.1	8.9	11.1	11.5	13.7	18	23.4	29	31.3	30.8	27	21.4	16.1	12.5	3.8	3.8	5.1	8.2	12.2	16.4	18.8	18.6	15.6	11.7	8	5.4	6882	9226	13060	17794	21376	24307	24292	22034	17680	11729	7829	6040	58	59	90	121	167	216	240	218	157	102	62	50	76	72	64	44	25	12	10	13	17	61	86	97	15.5583	9.85	35.8182	668.699	31.3	3.8	27.5	9.48333	24.15	24.15	8.01667	577	97	10	64.7216	259	35	35	245	210.25	28.625	15	23002.2
Faneronemi-3	9726	22.04	37.07	9726	italy_balkan_caucasus	GRC	0	0	0	0	NA	NA	2	0	0	0	0	8	9.8	10.2	11.7	14.6	19	23.5	25.4	25.5	22.7	18.5	14.1	11.2	14.3	14.8	16.6	19.8	24.6	29.8	31.7	31.7	28.6	24	18.9	15.7	5.3	5.6	6.8	9.4	13.3	17.2	19.2	19.3	16.7	13	9.2	6.7	7156	9543	13381	18170	21863	24665	25546	23145	18488	12578	8500	6494	63	69	98	124	169	209	231	210	156	109	67	56	101	96	67	50	20	7	6	11	26	84	134	136	17.175	10.7333	40.6566	601.349	31.7	5.3	26.4	11.6833	24.8167	24.8167	10.4	738	136	6	77.5013	371	24	24	333	204.75	29.45	11	23804.8
Bela-1	9730	18.94	48.47	9730	central_europe	SVK	0	0	0	0	0	0	0	0	0	0	0	505	-3	-1.5	2.6	7.7	13	15.9	17.7	17.2	12.8	7.8	2.2	-1.8	0.4	2.8	7.6	13.6	19.2	22.1	24.1	23.7	18.5	12.8	5.6	1.2	-6.5	-5.9	-2.4	1.9	6.8	9.7	11.3	10.7	7.1	2.8	-1.2	-4.9	3461	6310	10168	14856	18615	19940	19648	16967	12448	7827	3728	2644	20	28	58	87	123	135	142	124	80	49	21	16	44	41	45	58	76	87	72	73	62	56	67	59	7.54167	10.1833	33.2789	774.532	24.1	-6.5	30.6	15.5333	-0.666667	16.9333	-2.15	740	87	41	22.4679	235	130	232	144	131	22.275	77	18792.5
Halca-1	9732	18.96	48.47	9732	central_europe	SVK	0	0	0	0	0	0	0	0	0	0	0	595	-3.3	-1.9	2.1	7.1	12.4	15.3	17.1	16.7	12.3	7.4	1.8	-2.1	0.1	2.3	6.9	12.7	18.3	21.2	23.1	22.9	17.7	12.1	5	0.9	-6.7	-6	-2.7	1.6	6.5	9.4	11	10.5	6.9	2.7	-1.4	-5.1	3483	6302	10226	14853	18606	19778	19568	17037	12439	7823	3790	2674	20	29	57	84	120	130	139	123	80	50	21	15	46	44	47	60	78	92	76	77	65	58	69	62	7.07917	9.70833	32.5783	762.539	23.1	-6.7	29.8	14.9167	-1.01667	16.35	-2.41667	774	92	44	22.4805	246	137	245	152	128	21.375	80.75	18747.2
Teiu-2	9736	25.17	44.69	9736	admixed	ROU	0	0	0	0	0	0	0	0	0	0	0	206	-1.9	-0.2	4.7	10.6	15.9	19.5	21.2	20.7	16.8	10.8	4	0	2.1	4.3	9.8	16.6	22.2	25.9	27.7	27.3	23.5	16.9	8.6	3.7	-5.9	-4.6	-0.4	4.6	9.6	13.2	14.7	14.1	10.2	4.6	-0.6	-3.7	4928	8057	11875	16313	20174	22455	22330	19454	14495	9907	5472	3964	22	33	66	103	146	165	174	153	107	65	31	20	29	29	32	48	70	75	73	57	41	38	39	34	10.1833	11.0667	32.9365	864.505	27.7	-5.9	33.6	18.8833	0.883333	20.4833	-0.683333	565	75	29	36.0923	218	90	205	92	159.5	25.775	68.75	21103.2
Bran-1	9738	25.42	45.57	9738	admixed	ROU	0	0	0	0	0	0	NA	0	NA	0	0	658	-4.4	-3.3	1.6	7.1	12.1	15.4	16.9	16.5	12.7	7.5	1.4	-2.9	-0.3	1.7	7	12.8	18.1	21.3	22.9	23	19.1	13.6	6.1	1	-8.6	-8.4	-3.7	1.4	6.1	9.5	10.9	10	6.4	1.3	-3.3	-6.9	4711	7815	11718	16227	20040	21909	21664	18858	14119	9731	5247	3730	20	27	56	86	123	134	141	126	88	55	26	17	28	26	31	51	77	94	92	73	48	36	34	30	6.70833	10.9667	34.7046	805.828	23	-8.6	31.6	14.8	-3.58333	16.2667	-3.58333	620	94	26	48.5864	263	84	259	84	131	21.325	84	20617.8
Toc-1	9739	22.33	46.01	9739	central_europe	ROU	0	0	0	0	0	0	0	0	0	0	0	218	-1.2	0.6	5	10.3	15.2	18.3	20.2	19.6	15.4	10.3	4.4	0.1	2.3	5.1	10.1	15.8	21	23.9	26.3	25.7	21.2	16	8.6	3.3	-4.8	-3.9	-0.1	4.7	9.4	12.6	14.2	13.6	9.6	4.6	0.2	-3.2	4381	7284	11454	15983	19788	22190	21977	19081	14124	9365	4950	3408	22	32	63	95	128	143	154	134	91	57	28	18	38	32	35	56	71	91	70	60	53	43	37	46	9.84167	10.2	32.7974	793.487	26.3	-4.8	31.1	17.9	1.45	19.3833	-0.2	632	91	32	33.279	232	105	221	116	139.75	24.225	73	20759
Orast-1	9741	23.16	45.84	9741	central_europe	ROU	0	0	0	0	0	0	0	2	2	NA	NA	249	-1.7	0.6	5.5	10.9	15.8	18.9	20.8	20.6	16.3	10.5	4.1	-0.2	1.7	5	10.9	16.8	21.9	25.1	27.3	27.3	22.6	16.4	8.2	2.9	-5	-3.7	0	5	9.6	12.8	14.4	13.9	9.9	4.7	0	-3.3	4433	7467	11769	16155	20230	22376	22179	19309	14222	9438	4934	3456	18	31	65	98	135	151	157	139	94	56	25	15	31	29	28	53	67	88	69	58	50	42	34	39	10.1833	10.65	32.9721	834.33	27.3	-5	32.3	18.5167	1.48333	20.1333	-0.4	588	88	28	37.5718	224	88	215	99	145.5	25.4	70.5	21023.5
Furni-1	9743	25	45.14	9743	admixed	ROU	0	NA	0	0	NA	NA	NA	0	0	0	0	468	-2.2	-1	3.5	8.8	13.8	17.3	18.7	18.5	14.7	9.3	3.1	-0.5	2.1	3.7	8.7	14.2	19.5	22.9	24.5	24.5	20.6	15	7.6	3.4	-6.4	-5.6	-1.7	3.4	8.2	11.6	13	12.4	8.9	3.6	-1.5	-4.4	4919	8039	11904	16051	19783	21958	22213	19109	14212	9796	5403	3928	25	34	61	90	128	141	149	132	93	61	31	23	29	29	31	56	82	88	84	68	48	41	38	34	8.675	10.4333	33.7648	790.341	24.5	-6.4	30.9	16.6167	0.133333	18.15	-1.2	628	88	29	42.4816	254	89	240	92	137.5	22.85	80.5	20765.8
Iasi-1	9744	27.59	47.16	9744	admixed	ROU	2	2	2	2	2	2	2	0	0	0	0	65	-2.5	-0.6	3.9	10.6	16.2	19.7	21.2	20.6	15.9	10.2	3.8	-0.2	0.9	3	8	15.9	21.9	25.5	27.1	26.8	21.8	15.5	7.5	3	-5.8	-4.3	-0.3	5.2	10.5	14	15.4	14.4	10.1	4.9	0	-3.4	4228	7061	11417	16435	20853	22584	22096	19325	14014	8960	4578	3182	24	32	63	108	152	167	171	151	102	63	30	20	25	28	30	51	65	92	81	57	52	32	34	31	9.9	9.68333	29.4326	882.867	27.1	-5.8	32.9	19.0667	0.25	20.5333	-1.1	578	92	25	45.121	238	83	230	84	160.25	25.325	73.75	21214.5
Zabar-1	9747	21.22	44.38	9747	central_europe	SRB	2	0	0	0	0	2	2	0	0	0	0	117	0.3	2.2	6.2	11.4	16.4	19.5	21.2	20.9	16.7	11.4	5.7	1.7	3.8	6.4	11.4	17	22.2	25.3	27.5	27.4	22.8	16.8	9.7	5.1	-3.2	-2.1	1	5.7	10.6	13.7	14.9	14.4	10.5	6	1.8	-1.6	4760	7598	11610	16165	19234	21937	22723	20203	15139	9860	5403	3872	28	40	75	105	139	158	172	157	105	69	36	25	41	39	45	53	68	85	62	56	50	47	50	50	11.1292	10.3083	33.5776	777.199	27.5	-3.2	30.7	19.0333	2.88333	20.5333	1.4	646	85	39	23.3138	215	125	203	130	156.5	25.6	67.75	21024.2
Zagub-1	9748	21.71	44.23	9748	admixed	SRB	0	0	0	0	0	0	0	0	0	0	0	271	-1	0.8	4.8	10.2	15	18.3	20	19.8	15.5	10.3	4.5	0.3	2.4	4.9	10	16	21.1	24.5	26.7	26.6	21.8	15.7	8.5	3.6	-4.5	-3.4	-0.3	4.3	9	12.2	13.4	12.9	9.2	4.9	0.5	-3	4749	7562	11611	15956	19079	21779	22712	20156	15028	9776	5396	3885	25	36	71	99	131	155	167	151	102	65	35	20	43	42	47	61	73	82	60	53	54	49	53	54	9.875	10.55	33.8141	786.241	26.7	-4.5	31.2	14.5167	1.51667	19.3833	0	671	82	42	20.7001	216	132	195	139	151	24.725	67	20931.5
Knjas-1	9749	22.29	43.54	9749	italy_balkan_caucasus	SRB	0	0	0	0	0	0	0	2	2	2	2	307	-0.2	1.4	5.4	10.5	15.2	18.5	20.3	20	15.9	10.7	5	1.1	3.5	5.7	10.7	16.4	21.2	24.7	26.9	26.9	22.5	16.5	9.3	4.7	-4	-2.9	0.1	4.6	9.3	12.3	13.6	13.1	9.4	4.9	0.7	-2.5	4968	7739	11593	16038	19159	21681	22512	20022	15202	9796	5557	4126	30	39	76	105	135	158	172	154	106	65	37	26	39	40	48	56	67	74	54	48	48	48	57	51	10.3167	10.8667	35.1672	765.273	26.9	-4	30.9	14.75	2.18333	19.5833	0.75	630	74	39	18.9364	197	127	176	130	154.75	24.925	60.75	20843.5
Sredn-1	9754	21.37	44.66	9754	admixed	SRB	0	0	0	0	0	0	0	0	0	0	0	206	-0.2	1.6	5.7	10.9	16.1	19.1	20.9	20.7	16.4	11.3	5.3	0.9	3.1	5.6	10.7	16.4	21.7	24.7	26.9	26.8	22.1	16.4	9	4.1	-3.6	-2.4	0.8	5.4	10.4	13.5	14.9	14.7	10.7	6.3	1.6	-2.2	4730	7596	11655	16133	19467	22069	22702	20054	14889	9749	5372	3771	27	37	76	105	141	158	171	158	106	70	38	24	43	41	44	58	67	88	67	60	54	49	51	53	10.7333	9.78333	32.0765	791.203	26.9	-3.6	30.5	18.6833	2.36667	20.25	0.766667	675	88	41	23.0183	222	128	215	137	157	25.025	70.5	21073
Vajug-1	9755	22.56	44.56	9755	italy_balkan_caucasus	SRB	0	0	0	0	2	2	NA	2	2	2	2	123	0	1.7	6.2	11.9	17	20.6	22.7	22.3	17.9	11.7	5.4	1.4	3.6	5.8	11.2	17.6	22.8	26.7	29.1	28.9	24.1	17	9.4	4.8	-3.5	-2.3	1.2	6.3	11.1	14.5	16.2	15.7	11.7	6.4	1.5	-2	4742	7565	11579	16208	19842	22340	22899	19737	14746	9470	5241	3849	28	38	73	105	140	162	178	157	106	63	34	22	37	40	45	55	68	68	55	43	47	47	52	53	11.575	10.35	31.7485	846.102	29.1	-3.5	32.6	16.5	2.66667	21.85	1.06667	610	68	37	18.9713	191	122	166	130	159.25	26.875	58.5	21204.5
Staro-2	9756	21.08	44.3	9756	central_europe	SRB	0	0	0	0	0	0	0	0	0	0	0	119	0.3	2.2	6.3	11.3	16.4	19.6	21.2	20.8	16.6	11.2	5.6	1.8	3.9	6.6	11.7	17.2	22.5	25.7	27.8	27.6	23	16.9	9.9	5.3	-3.3	-2.1	1	5.5	10.4	13.5	14.7	14	10.1	5.5	1.4	-1.7	4823	7581	11591	16051	19159	21720	22756	20135	15138	9846	5451	3909	28	41	76	105	137	156	170	155	104	68	36	25	40	39	46	55	68	87	62	57	50	49	50	49	11.1292	10.7583	34.5927	775.457	27.8	-3.3	31.1	19.1	2.96667	20.55	1.45	652	87	39	23.9053	217	125	206	128	154.5	25.9	68.5	20942.5
Altai-5	9758	88.4	47.75	9758	asia	CHN	0	0	0	0	0	0	0	0	0	0	0	884	-15.7	-13.5	-6.6	6.7	14	19.4	21.8	19.8	13.6	5.1	-5.7	-13	-9.7	-7.2	-0.6	12.8	20.7	26.3	28.8	27	20.6	10.9	-0.6	-7.7	-21.6	-19.9	-12.6	0.6	7.4	12.6	14.7	12.6	6.7	-0.8	-10.8	-18.2	6002	9680	13855	18364	22527	24153	22977	20198	16017	10270	6053	4733	14	20	44	119	188	207	201	181	132	74	28	16	8	6	6	13	16	18	27	17	16	13	17	15	3.83333	12.55	24.9008	1412.11	28.8	-21.6	50.4	20.3333	-11.9333	20.3333	-14.05	172	27	6	38.1633	62	20	62	29	194.25	25.7	19.5	22463.8
Anz-0	9759	49.47	37.47	9759	italy_balkan_caucasus	IRN	0	0	0	0	0	0	0	0	0	0	0	-24	2	2.8	6.3	12.4	16.9	21.6	24.8	24.3	20.8	15.6	10.1	5	5.7	6.3	9.8	16.8	21.3	26.2	29.4	28.8	25	19.7	14.1	8.9	-1.7	-0.8	2.8	7.9	12.5	17.1	20.1	19.9	16.6	11.5	6.2	1.1	6749	8947	11018	15740	20002	22217	22240	19353	16189	10947	8445	6434	14	23	43	80	114	144	167	144	103	63	38	24	109	82	79	48	43	29	25	57	118	181	163	135	13.55	8.23333	26.4737	833.604	29.4	-1.7	31.1	10.25	21.1	23.5833	3.25	1069	181	25	57.9364	479	97	111	326	142.25	26.425	38.5	20953
Bik-1	9761	35.7	33.92	9761	central_europe	LBN	2	2	2	2	2	2	2	0	0	0	0	992	7.2	8	10.2	14.4	19	22.6	24.3	24.6	22.4	18.7	13.1	9.1	11.4	12.4	14.9	19.7	25.1	28.7	30.2	30.8	28.7	24.5	18.3	13.4	3.1	3.6	5.4	9	13	16.4	18.4	18.4	16.1	12.9	8	4.8	8832	11315	14944	18756	22166	26122	26024	24182	20511	14930	11135	8609	64	73	109	152	198	224	234	222	182	147	107	72	250	207	175	80	31	2	1	1	7	40	120	205	16.1333	10.75	38.8087	658.049	30.8	3.1	27.7	8.11667	23.8167	23.8167	8.11667	1119	250	1	99.6692	662	4	4	662	219.5	28.7	8.75	24623.5
Etna-2	9762	14.98	37.69	9762	admixed	ITA	0	0	0	0	NA	2	2	0	0	0	0	1660	1.9	1.8	3.4	6.1	11.1	15.4	18.3	18.4	14.9	10.6	6.3	3.1	4.6	4.8	6.9	10.2	15.7	20.3	23.3	23.1	19.1	14.2	9.3	5.7	-0.9	-1.2	-0.1	2.1	6.5	10.5	13.2	13.6	10.7	7.1	3.2	0.5	7726	10692	14540	18329	21412	23667	24492	21853	17345	12694	9093	7045	43	46	67	94	137	165	191	174	120	80	48	32	99	73	71	55	42	18	13	21	59	93	87	107	9.26667	7.66667	31.2925	632.349	23.3	-1.2	24.5	3.73333	17.3333	17.3333	2.25	738	107	13	52.0811	293	52	52	279	166.75	20.6	23.5	22856
Qar-8a	9764	35.84	34.1	9764	admixed	LBN	2	0	0	0	2	2	2	0	0	0	0	1130	5.6	6.3	8.6	13.1	17.7	21.1	23.1	23.4	21.1	17.3	11.8	7.6	9.6	10.6	13.4	18.8	24	27.7	29.7	30.2	27.9	23.4	17.1	12	1.5	1.9	3.7	7.4	11.3	14.5	16.6	16.6	14.2	11.2	6.4	3.3	8610	11077	14833	18795	22836	27061	26999	24891	20758	15006	10914	8458	58	66	104	149	201	240	255	238	191	136	85	61	270	233	202	91	35	2	1	1	8	44	126	226	14.7083	11.3167	39.4309	672.681	30.2	1.5	28.7	6.48333	22.55	22.55	6.48333	1239	270	1	99.5731	729	4	4	729	233.5	27.9	9.75	25446.8
Ru4-16	9768	9.16	48.57	9768	central_europe	GER	2	0	0	0	0	2	2	0	0	0	0	402	0	1	4.6	7.8	12.6	15.5	17.7	17.5	13.7	8.9	3.8	1.2	2.9	4.5	8.9	12.7	17.8	20.5	23	23	18.8	13.2	7.3	3.9	-2.9	-2.6	0.3	3	7.5	10.5	12.4	11.9	8.5	4.7	0.4	-1.6	3551	6183	9855	14312	17891	18944	19195	16827	11994	7286	3994	2760	24	32	57	82	116	125	137	121	76	45	26	19	39	43	45	59	83	96	78	71	58	56	57	52	8.69167	8.7	33.5907	659.048	23	-2.9	25.9	15.2833	1.85	16.8833	0.7	737	96	39	27.7284	257	127	245	134	124.75	21.075	82	18214.2
HE-1	9769	8.99	48.55	9769	central_europe	GER	2	2	2	2	2	2	2	0	0	0	0	485	-0.2	0.8	4.3	7.5	12.3	15.3	17.5	17.2	13.5	8.7	3.6	1.1	2.8	4.4	8.6	12.3	17.5	20.3	22.9	22.7	18.6	12.9	7.1	3.8	-3.1	-2.8	0	2.7	7.2	10.2	12.1	11.8	8.3	4.5	0.2	-1.7	3493	6169	9911	14367	17844	18921	19010	16777	12079	7344	4058	2776	23	32	58	82	115	124	135	121	79	48	27	20	45	50	51	62	88	99	82	72	60	61	63	59	8.47083	8.70833	33.4936	656.615	22.9	-3.1	26	15.0333	1.65	16.6667	0.566667	792	99	45	24.3259	269	146	253	154	123.75	20.85	85.25	18138
KBG2-13	9770	9.01	48.53	9770	central_europe	GER	2	NA	2	2	2	2	2	2	2	2	2	402	0.1	1.2	4.8	8	12.8	15.8	18	17.7	13.8	9	3.9	1.3	3.1	4.8	9.2	13	18.2	21	23.5	23.3	19.1	13.3	7.5	4.1	-2.9	-2.5	0.3	3	7.5	10.5	12.4	12	8.6	4.7	0.4	-1.5	3452	6145	9839	14263	17776	18978	19078	16837	12081	7279	4023	2737	23	32	60	84	116	126	136	120	79	48	26	20	41	45	47	61	85	95	79	70	57	58	59	54	8.85833	8.96667	33.9646	662.831	23.5	-2.9	26.4	15.5167	2	17.1167	0.85	751	95	41	26.1322	259	133	244	140	124.5	21.5	82.25	18167.2
Pfn-N2.2-6	9771	9.11	48.56	9771	central_europe	GER	0	0	0	0	2	2	2	0	0	0	0	465	-0.2	0.7	4.3	7.5	12.3	15.2	17.4	17.2	13.4	8.7	3.6	1	2.8	4.2	8.5	12.3	17.4	20.1	22.6	22.5	18.4	12.8	7	3.7	-3.1	-2.8	0.1	2.8	7.3	10.3	12.2	11.8	8.4	4.6	0.2	-1.7	3502	6183	9923	14305	17903	19098	19252	16769	12031	7354	4031	2774	23	31	56	82	114	123	133	118	75	43	25	19	42	46	47	62	85	97	80	73	59	58	60	56	8.43333	8.51667	33.1388	655.194	22.6	-3.1	25.7	14.9833	1.61667	16.5833	0.516667	765	97	42	25.961	262	135	250	144	122	20.65	83.75	18255.5
Hof-1	9772	8.85	48.41	9772	central_europe	GER	0	0	0	0	0	0	0	2	0	0	0	458	-0.3	0.6	4.2	7.4	12.3	15.2	17.5	17.2	13.4	8.6	3.5	1	2.8	4.3	8.8	12.6	17.8	20.6	23.3	23.3	19.1	13.2	7.2	3.8	-3.3	-3.1	-0.4	2.3	6.8	9.9	11.7	11.1	7.8	4.1	-0.1	-1.7	3569	6222	9925	14346	17808	19159	19221	16721	12186	7432	4109	2829	23	29	57	79	113	124	136	119	78	44	24	20	50	53	51	63	86	94	81	71	57	62	64	63	8.4125	9.30833	34.9937	660.369	23.3	-3.3	26.6	15.0167	1.51667	16.65	0.466667	795	94	50	21.0399	261	154	246	166	123	21.25	83	18227.2
Alt-1	9774	9.22	48.59	9774	central_europe	GER	0	0	0	0	2	2	2	0	0	0	0	373	0.1	1.1	4.8	8	12.8	15.7	17.9	17.6	13.8	9.1	4	1.3	3.1	4.7	9.2	13	18.1	20.9	23.4	23.3	19.1	13.4	7.5	4	-2.9	-2.5	0.4	3.1	7.5	10.5	12.4	12	8.5	4.7	0.4	-1.5	3492	6184	9809	14318	17895	18839	19185	16716	11997	7234	3998	2743	24	33	60	85	117	127	139	121	77	46	26	19	39	42	45	58	82	97	79	72	58	56	56	52	8.84583	8.925	33.9354	661.848	23.4	-2.9	26.3	15.4667	2	17.0833	0.816667	736	97	39	28.3317	258	126	248	133	126	21.425	82.5	18158.8
Berg-1	9775	8.79	48.41	9775	central_europe	GER	0	0	0	0	0	2	2	0	0	0	0	522	-0.4	0.4	3.8	7	11.9	14.9	17.2	16.9	13.1	8.4	3.4	0.8	2.6	4.1	8.3	12	17.2	20.1	22.9	22.8	18.6	12.9	6.9	3.6	-3.5	-3.2	-0.6	2	6.6	9.6	11.5	11	7.6	4	-0.2	-1.9	3608	6219	9989	14413	17858	19163	19287	16722	12135	7500	4175	2814	23	29	53	77	109	122	135	118	80	43	25	21	59	61	55	64	86	92	80	70	58	65	69	72	8.12083	9.09167	34.4381	654.628	22.9	-3.5	26.4	14.65	1.28333	16.3167	0.283333	831	92	55	16.4571	258	175	242	192	121	20.75	82	18257.5
Fell3-7	9776	8.79	48.43	9776	central_europe	GER	2	2	2	2	2	2	2	2	2	2	2	523	-0.4	0.4	3.8	7	11.9	14.9	17.2	16.9	13.2	8.4	3.4	0.8	2.6	4.1	8.2	12	17.2	20.1	22.8	22.8	18.6	12.8	6.9	3.6	-3.4	-3.2	-0.6	2.1	6.6	9.7	11.5	11	7.7	4	-0.2	-1.9	3586	6177	9981	14411	17825	19164	19290	16890	12162	7492	4169	2850	23	29	53	77	110	122	135	118	81	43	25	20	59	62	56	64	87	92	80	69	58	65	70	72	8.125	9.03333	34.4784	654.424	22.8	-3.4	26.2	14.65	1.28333	16.3167	0.3	834	92	56	16.3471	259	177	241	193	121.25	20.725	82	18292.2
Bach-7	9778	8.84	48.41	9778	central_europe	GER	2	2	2	2	2	2	2	0	0	0	0	472	-0.3	0.6	4.1	7.3	12.2	15.1	17.4	17.1	13.4	8.6	3.5	1	2.8	4.3	8.6	12.4	17.6	20.5	23.2	23.2	19	13.1	7.1	3.7	-3.4	-3.1	-0.4	2.2	6.7	9.8	11.6	11.1	7.7	4.1	-0.1	-1.7	3574	6229	9933	14380	17810	19160	19167	16721	12196	7442	4117	2821	23	28	57	79	111	123	136	119	78	45	24	20	52	55	52	63	86	94	81	71	57	63	65	65	8.33333	9.25	34.7744	658.288	23.2	-3.4	26.6	14.9	1.46667	16.5667	0.433333	804	94	52	20.0071	261	159	246	172	122.25	21.125	83	18214.5
Bai-10	9779	8.78	48.5	9779	central_europe	GER	2	2	2	2	2	2	2	0	0	0	0	481	-0.2	0.7	4.1	7.2	12.1	15	17.4	17.2	13.4	8.6	3.5	1	2.8	4.4	8.7	12.4	17.7	20.5	23.3	23.5	19.1	13.2	7.2	3.8	-3.3	-3.1	-0.5	2.1	6.5	9.6	11.5	11	7.6	4	-0.2	-1.8	3481	6143	9892	14290	17755	19080	19149	16741	12096	7413	4091	2757	22	30	56	80	112	123	136	122	82	45	24	19	61	63	59	67	89	93	81	70	60	67	73	75	8.33333	9.43333	35.199	657.261	23.5	-3.3	26.8	14.85	1.5	16.5667	0.466667	858	93	59	15.4883	263	183	244	199	123.25	21.25	83.25	18181.2
Kus2-2	9781	9.11	48.52	9781	central_europe	GER	0	0	0	0	0	0	0	0	0	0	0	425	-0.1	0.9	4.5	7.8	12.7	15.6	17.8	17.5	13.6	8.8	3.7	1	2.8	4.5	9	12.8	18	20.8	23.4	23.2	18.9	13.1	7.3	3.8	-3.1	-2.8	0.1	2.8	7.3	10.4	12.3	11.9	8.3	4.6	0.2	-1.7	3532	6192	9917	14314	17840	19108	19145	16879	12097	7307	4043	2773	24	32	58	83	116	125	138	120	78	46	26	19	39	43	45	60	85	96	80	72	57	57	57	53	8.6625	8.94167	33.7421	667.612	23.4	-3.1	26.5	15.3667	1.75	17	0.583333	744	96	39	28.1026	261	127	248	135	124.75	21.35	83.25	18243
Lu3-30	9782	9.09	48.53	9782	central_europe	GER	0	0	0	0	2	2	2	0	0	0	0	342	0.2	1.3	5	8.3	13.1	16	18.2	17.9	14	9.2	4.1	1.4	3.1	4.9	9.5	13.4	18.6	21.4	23.9	23.6	19.4	13.5	7.6	4.1	-2.7	-2.4	0.5	3.2	7.6	10.7	12.6	12.1	8.6	4.8	0.6	-1.4	3433	6153	9827	14254	17732	19024	19066	16836	12104	7281	4003	2727	22	32	59	84	117	127	136	121	79	45	25	18	37	41	43	58	83	93	77	69	55	54	55	50	9.05	9.06667	34.0852	668.727	23.9	-2.7	26.6	15.8	2.15	17.3833	0.933333	715	93	37	28.8265	253	121	239	128	125.25	21.875	80.5	18164.5
Tu-PK-7	9783	9.05	48.52	9783	admixed	GER	2	2	2	2	2	2	2	0	0	0	0	335	0.3	1.4	5.1	8.4	13.3	16.2	18.4	18	14.1	9.2	4.2	1.5	3.3	5.1	9.6	13.5	18.8	21.6	24.1	23.7	19.5	13.6	7.7	4.2	-2.7	-2.3	0.6	3.3	7.7	10.8	12.7	12.2	8.7	4.9	0.7	-1.3	3445	6148	9823	14224	17722	18882	18968	16895	12082	7263	3963	2742	23	33	59	85	119	129	137	121	79	47	25	19	38	42	43	58	83	94	78	68	55	55	56	51	9.16667	9.11667	34.0174	669.577	24.1	-2.7	26.8	15.95	2.26667	17.5167	1.05	721	94	38	28.4453	255	123	240	131	126.5	22.05	80.75	18116.8
Erg2-6	9784	8.8	48.5	9784	central_europe	GER	2	0	0	0	0	2	2	0	0	0	0	472	-0.2	0.7	4.1	7.3	12.2	15.1	17.5	17.3	13.4	8.6	3.6	1	2.8	4.4	8.7	12.5	17.7	20.5	23.4	23.5	19.2	13.2	7.2	3.8	-3.3	-3.1	-0.4	2.1	6.6	9.7	11.6	11.1	7.7	4	-0.1	-1.8	3509	6141	9888	14336	17793	19124	19084	16683	12085	7383	4100	2766	21	30	57	79	114	123	136	121	82	45	24	20	58	61	57	65	88	93	81	70	60	66	71	71	8.375	9.4	35.0746	659.854	23.5	-3.3	26.8	14.9167	1.51667	16.6333	0.466667	841	93	57	16.4876	262	176	244	190	123.5	21.275	83	18171
Ha-HBT1-2	9785	9.02	48.54	9785	central_europe	GER	2	2	2	2	2	2	2	0	0	0	0	410	0.1	1.1	4.7	7.9	12.8	15.7	17.9	17.6	13.8	9	3.9	1.3	3.1	4.8	9.1	12.9	18.1	20.9	23.4	23.2	19	13.2	7.4	4.1	-2.9	-2.5	0.3	3	7.5	10.5	12.5	12	8.6	4.8	0.4	-1.5	3467	6148	9864	14293	17821	18974	19073	16891	12078	7323	4038	2737	23	32	58	84	116	126	135	120	78	47	26	20	41	45	46	60	85	96	79	70	57	57	58	54	8.82917	8.875	33.7452	661.821	23.4	-2.9	26.3	15.4833	1.98333	17.0833	0.85	748	96	41	26.7477	260	132	245	140	124.25	21.4	82.5	18189.8
Ha-P-13	9786	9.01	48.54	9786	central_europe	GER	2	2	2	2	2	2	2	2	2	2	2	438	0	1	4.6	7.8	12.6	15.6	17.8	17.5	13.7	8.9	3.8	1.2	3	4.6	8.9	12.7	17.9	20.7	23.2	23	18.8	13.1	7.3	4	-3	-2.6	0.2	2.9	7.4	10.4	12.4	12	8.5	4.7	0.3	-1.6	3478	6164	9883	14260	17829	18972	19181	16834	12058	7295	4037	2748	23	32	59	84	115	125	138	121	79	48	26	20	42	46	48	62	86	97	79	71	58	59	60	56	8.7	8.8	33.5878	660.984	23.2	-3	26.2	15.3333	1.85	16.95	0.733333	764	97	42	25.7694	262	136	247	144	124.75	21.2	83.25	18204
HI-4	9787	9	48.5	9787	central_europe	GER	0	0	0	0	0	0	0	0	0	0	0	326	0.2	1.4	5	8.3	13.1	16	18.2	17.8	14	9.2	4.1	1.5	3.2	5	9.5	13.4	18.6	21.4	23.8	23.6	19.4	13.6	7.6	4.2	-2.7	-2.3	0.5	3.1	7.6	10.7	12.5	12	8.6	4.9	0.7	-1.3	3448	6110	9848	14197	17781	18999	19100	16898	12070	7277	3972	2735	22	31	58	86	117	127	136	119	76	45	24	18	39	43	43	59	82	93	77	68	55	55	57	52	9.06667	9.08333	34.2767	663.912	23.8	-2.7	26.5	15.7667	2.2	17.3333	1.01667	723	93	39	27.2673	252	125	238	134	124.75	21.85	80	18194.5
Obh-13	9789	8.96	48.39	9789	central_europe	GER	0	0	0	0	0	0	0	0	0	0	0	514	-0.6	0.3	3.9	7.2	12.1	15.1	17.3	16.9	13.1	8.4	3.2	0.7	2.6	4	8.4	12.2	17.5	20.4	23	22.7	18.5	12.7	6.7	3.5	-3.7	-3.3	-0.6	2.1	6.7	9.7	11.6	11.1	7.8	4	-0.4	-2.2	3643	6263	10016	14353	17810	19082	18990	16812	12184	7488	4153	2857	23	30	55	81	114	124	134	117	76	43	23	20	43	48	50	68	92	105	90	76	60	63	62	57	8.125	9.11667	34.1448	664.265	23	-3.7	26.7	14.8167	1.23333	16.4167	0.15	814	105	43	28.0055	287	141	271	148	122.25	20.9	90.75	18173.5
Gn2-3	9790	9.18	48.58	9790	central_europe	GER	0	0	0	0	2	2	2	2	2	2	2	415	0	0.9	4.6	7.8	12.6	15.5	17.7	17.5	13.6	8.9	3.8	1.1	2.9	4.5	8.9	12.6	17.8	20.6	23	23	18.8	13.2	7.3	3.9	-3	-2.6	0.2	2.9	7.4	10.4	12.3	11.9	8.5	4.6	0.3	-1.6	3524	6190	9839	14320	17823	18939	19131	16715	11992	7310	4010	2748	24	32	59	83	116	125	138	120	76	43	26	20	40	43	46	59	85	97	79	73	59	56	58	53	8.65833	8.76667	33.7179	659.476	23	-3	26	15.25	1.81667	16.8667	0.683333	748	97	40	27.8193	261	129	249	136	124.75	21.1	83.5	18152
Haes-1	9791	9.2	48.6	9791	central_europe	GER	2	0	0	0	0	2	2	0	0	0	0	414	0	1	4.6	7.8	12.6	15.5	17.7	17.5	13.6	8.9	3.8	1.1	2.9	4.5	8.9	12.6	17.7	20.5	23	23	18.8	13.2	7.3	3.9	-3	-2.6	0.3	2.9	7.4	10.4	12.4	11.9	8.5	4.6	0.3	-1.6	3504	6150	9855	14316	17792	18834	19068	16825	11948	7276	4001	2742	24	31	58	83	117	125	138	121	78	45	26	20	40	44	46	59	85	98	80	72	60	57	58	54	8.65833	8.73333	33.5897	659.076	23	-3	26	15.2333	1.83333	16.8667	0.683333	753	98	40	27.6762	263	130	250	138	125.25	21.05	83.75	18129.8
Lu4-2	9792	9.09	48.54	9792	central_europe	GER	0	0	0	0	2	2	2	0	0	0	0	412	0	1	4.6	7.9	12.8	15.7	17.9	17.6	13.7	8.9	3.8	1.2	2.9	4.6	9	12.9	18.1	20.9	23.4	23.2	19	13.2	7.3	3.9	-2.9	-2.6	0.3	2.9	7.4	10.5	12.4	12	8.5	4.7	0.4	-1.6	3458	6175	9850	14324	17834	18960	19103	16829	12092	7316	4004	2750	23	32	60	84	116	126	137	122	79	45	26	19	40	43	46	59	84	96	79	71	57	56	58	53	8.76667	8.86667	33.7136	665.59	23.4	-2.9	26.3	15.45	1.88333	17.0667	0.716667	742	96	40	27.4724	259	129	246	136	125.25	21.4	82.5	18181.5
Tu-B1-2	9794	9.08	48.52	9794	central_europe	GER	0	0	0	0	0	0	0	0	0	0	0	334	0.2	1.3	5	8.3	13.2	16.1	18.3	17.9	14	9.2	4.1	1.4	3.2	5	9.5	13.5	18.7	21.5	24	23.7	19.4	13.6	7.6	4.1	-2.7	-2.4	0.5	3.2	7.6	10.7	12.6	12.1	8.6	4.9	0.6	-1.3	3462	6169	9847	14225	17765	19028	19071	16837	12075	7282	4003	2741	22	32	58	85	117	127	137	121	78	45	25	18	37	41	42	58	82	93	77	69	55	54	55	50	9.09167	9.11667	34.1448	669.015	24	-2.7	26.7	15.85	2.18333	17.4333	0.983333	713	93	37	28.8542	252	120	239	128	125.5	21.975	80.25	18175.2
Wank-2	9795	9.11	48.5	9795	central_europe	GER	2	2	2	2	2	2	2	0	0	0	0	403	-0.1	0.9	4.6	7.9	12.7	15.6	17.8	17.5	13.7	8.9	3.7	1.1	2.9	4.6	9.1	12.9	18.1	20.9	23.5	23.2	19	13.2	7.3	3.8	-3.1	-2.8	0.1	2.8	7.3	10.4	12.2	11.8	8.3	4.6	0.2	-1.7	3547	6151	9869	14307	17827	19115	19148	16934	12130	7329	4043	2760	24	31	58	83	117	125	138	120	78	45	25	18	38	43	45	60	84	96	80	71	56	56	56	52	8.69167	9.03333	33.9599	666.636	23.5	-3.1	26.6	15.4	1.8	17	0.616667	737	96	38	28.4921	260	126	247	133	125	21.425	82.75	18256
Hart-2	9799	8.85	48.39	9799	central_europe	GER	2	2	2	2	2	2	2	0	0	0	0	465	-0.3	0.6	4.1	7.4	12.2	15.2	17.5	17.2	13.4	8.6	3.5	1	2.8	4.3	8.8	12.6	17.8	20.6	23.3	23.3	19.1	13.2	7.1	3.8	-3.4	-3.2	-0.5	2.2	6.7	9.8	11.6	11.1	7.7	4	-0.2	-1.8	3567	6254	9920	14382	17841	19107	19328	16772	12165	7403	4123	2827	23	29	57	79	112	124	135	120	79	45	24	20	50	53	51	63	85	95	81	71	57	62	64	63	8.3625	9.39167	35.1748	661.311	23.3	-3.4	26.7	14.9667	1.46667	16.6167	0.416667	795	95	50	21.1258	261	154	247	166	122.75	21.25	83	18262
Kus3-1	9802	9.11	48.51	9802	central_europe	GER	2	2	2	2	2	2	2	0	0	0	0	420	-0.1	0.9	4.5	7.8	12.7	15.6	17.8	17.5	13.6	8.8	3.7	1	2.8	4.5	9	12.8	18	20.8	23.4	23.2	19	13.1	7.3	3.8	-3.1	-2.8	0.1	2.8	7.3	10.4	12.3	11.8	8.3	4.6	0.2	-1.7	3533	6192	9895	14288	17875	19110	19202	16879	12130	7331	4044	2761	24	32	58	84	116	126	138	120	79	45	25	19	39	43	45	61	84	96	80	72	57	57	57	53	8.6625	8.95833	33.805	667.346	23.4	-3.1	26.5	15.3667	1.75	16.9833	0.583333	744	96	39	27.9063	260	127	248	135	125	21.35	83	18266.5
Muh-2	9803	8.76	48.42	9803	central_europe	GER	0	0	0	0	0	0	0	0	0	0	0	414	-0.1	0.8	4.4	7.6	12.4	15.4	17.7	17.3	13.5	8.8	3.8	1.2	2.9	4.6	9	12.8	18	20.9	23.6	23.4	19.3	13.4	7.4	3.9	-3.1	-2.9	-0.2	2.4	6.9	10	11.8	11.2	7.8	4.2	0.2	-1.5	3570	6181	9902	14360	17780	19043	19389	16906	12133	7412	4104	2784	22	28	53	79	112	124	135	118	80	43	24	19	57	59	54	62	84	91	78	68	57	64	68	70	8.58333	9.36667	35.0811	658.495	23.6	-3.1	26.7	15.2	1.71667	16.8167	0.65	812	91	54	16.7701	253	170	237	186	122.25	21.475	80.25	18279.5
Obe1-15	9804	8.87	48.45	9804	central_europe	GER	0	0	0	0	0	2	2	0	0	0	0	463	-0.2	0.7	4.2	7.4	12.3	15.2	17.5	17.2	13.4	8.6	3.6	1.1	2.8	4.3	8.6	12.4	17.6	20.5	23.2	23.1	18.9	13	7.1	3.7	-3.2	-2.9	-0.2	2.4	6.9	10	11.8	11.3	7.9	4.3	0	-1.6	3560	6215	9981	14343	17785	19105	19275	16890	12172	7417	4097	2819	23	30	55	79	113	124	136	119	78	45	25	20	49	53	50	64	87	95	81	70	58	62	65	63	8.4125	9.04167	34.2487	658.159	23.2	-3.2	26.4	15	1.56667	16.65	0.516667	797	95	49	21.5831	263	152	246	165	123	21.1	83.25	18263.8
Ru-2	9806	9.16	48.56	9806	central_europe	GER	0	0	0	0	2	2	2	2	NA	2	2	360	0.1	1.1	4.8	8.1	12.9	15.8	17.9	17.7	13.8	9.1	4	1.3	3.1	4.7	9.3	13.1	18.1	20.9	23.4	23.3	19.1	13.4	7.5	4	-2.8	-2.5	0.4	3.1	7.6	10.6	12.5	12	8.6	4.8	0.5	-1.4	3537	6142	9830	14287	17875	18952	19263	16830	12015	7289	3978	2748	24	32	57	84	117	126	138	121	76	43	25	19	37	41	43	58	81	95	77	70	57	54	55	51	8.8875	8.875	33.874	661.778	23.4	-2.8	26.2	15.5167	2.03333	17.1167	0.85	719	95	37	28.8136	253	121	242	129	125.5	21.425	80.75	18230
Schl-7	9807	9.22	48.6	9807	central_europe	GER	2	2	2	2	2	2	2	0	0	0	0	373	0.1	1.1	4.8	8	12.8	15.7	17.9	17.6	13.8	9.1	4	1.3	3.1	4.7	9.2	12.9	18.1	20.8	23.3	23.3	19	13.4	7.5	4	-2.9	-2.5	0.4	3.1	7.5	10.5	12.5	12	8.5	4.7	0.4	-1.5	3474	6145	9805	14289	17781	18837	19073	16772	11994	7230	3995	2727	24	33	60	84	117	127	138	121	77	46	26	20	39	42	45	59	84	97	79	72	58	56	56	52	8.83333	8.88333	33.9059	661.095	23.3	-2.9	26.2	15.45	2	17.0667	0.816667	739	97	39	28.5467	260	126	248	133	125.75	21.375	83	18115.8
Tu-KS-7	9810	9.07	48.53	9810	central_europe	GER	0	0	0	0	0	0	0	0	0	0	0	345	0.3	1.3	5	8.3	13.2	16.1	18.3	17.9	14	9.2	4.1	1.4	3.2	5	9.5	13.4	18.7	21.5	24	23.7	19.4	13.5	7.6	4.2	-2.7	-2.3	0.5	3.2	7.7	10.7	12.6	12.2	8.6	4.9	0.6	-1.3	3433	6153	9827	14280	17768	18976	19016	16837	12077	7285	4006	2742	22	32	59	84	118	128	137	121	79	46	26	20	38	42	43	57	83	94	78	69	55	54	55	51	9.1	9.08333	34.02	668.886	24	-2.7	26.7	15.8667	2.2	17.45	1.01667	719	94	38	28.7029	255	123	241	131	126	21.975	81	18149.2
Tu-W1	9812	9.03	48.52	9812	central_europe	GER	0	0	0	0	0	0	0	0	0	0	0	339	0.3	1.4	5.1	8.3	13.2	16.1	18.3	17.9	14.1	9.2	4.2	1.5	3.3	5.1	9.6	13.4	18.7	21.5	24	23.6	19.4	13.6	7.7	4.2	-2.7	-2.3	0.6	3.2	7.7	10.7	12.6	12.2	8.7	4.9	0.7	-1.3	3445	6111	9846	14225	17757	19088	19145	16842	12058	7269	3996	2744	23	32	58	85	117	128	138	121	78	47	26	19	39	43	43	59	83	92	77	68	56	55	56	52	9.12917	9.09167	34.0512	666.27	24	-2.7	26.7	15.8667	2.26667	17.4333	1.05	723	92	39	27.1694	252	125	237	134	126	21.95	80	18208
BI-4	9813	8.77	48.4	9813	central_europe	GER	0	0	0	0	0	0	0	0	0	0	0	512	-0.4	0.4	3.9	7.1	12	14.9	17.3	16.9	13.2	8.5	3.4	0.9	2.6	4.1	8.4	12.1	17.4	20.3	23	22.9	18.7	13	7	3.6	-3.5	-3.3	-0.6	2	6.6	9.6	11.5	10.9	7.6	3.9	-0.2	-1.8	3624	6254	9965	14408	17845	19117	19181	16777	12142	7504	4178	2844	23	29	54	77	110	122	135	118	80	43	25	19	59	60	55	63	85	91	80	69	57	64	69	72	8.15833	9.2	34.717	656.398	23	-3.5	26.5	14.7333	1.28333	16.3667	0.283333	824	91	55	16.484	256	174	240	191	121.25	20.9	81.25	18230
Fell1-10	9814	8.79	48.42	9814	central_europe	GER	0	0	0	0	0	0	0	0	0	0	0	523	-0.4	0.4	3.8	7	11.9	14.9	17.2	16.9	13.1	8.4	3.4	0.8	2.6	4.1	8.2	12	17.2	20.1	22.9	22.8	18.6	12.8	6.9	3.6	-3.5	-3.2	-0.6	2.1	6.6	9.6	11.5	11	7.7	4	-0.2	-1.9	3590	6198	9985	14438	17861	19164	19288	16778	12196	7496	4172	2825	23	30	53	78	110	122	135	119	78	43	25	20	59	61	55	63	86	92	80	70	58	65	70	72	8.12083	9.05833	34.3119	655.177	22.9	-3.5	26.4	14.65	1.26667	16.3167	0.283333	831	92	55	16.5241	258	175	242	192	121.5	20.75	82	18272.8
Tu-WH	9816	9.06	48.55	9816	central_europe	GER	NA	NA	NA	0	NA	0	0	0	0	0	0	464	-0.1	0.9	4.4	7.7	12.5	15.5	17.7	17.4	13.5	8.8	3.7	1.1	2.9	4.4	8.7	12.5	17.8	20.6	23.1	22.8	18.6	12.9	7.1	3.8	-3	-2.7	0.1	2.8	7.3	10.4	12.3	11.9	8.5	4.6	0.3	-1.7	3505	6165	9904	14331	17850	19058	19043	16882	12113	7345	4056	2780	23	31	57	83	115	125	135	120	79	47	26	20	42	46	48	61	86	97	81	72	59	58	60	56	8.58333	8.7	33.3333	661.642	23.1	-3	26.1	15.25	1.73333	16.85	0.616667	766	97	42	26.0584	264	136	250	144	123.75	21.075	84	18208.2
IP-Ace-0	9817	-6.6	39.84	9817	spain	ESP	2	2	2	2	2	2	2	2	NA	NA	NA	326	8.2	9.6	12	13.5	17	21.9	25.3	25.1	21.9	16.5	11.9	9.1	12.1	13.9	17.1	18.7	22.6	28.2	32.2	31.9	28	21.5	16.1	12.7	4.3	5.3	6.8	8.2	11.3	15.5	18.3	18.2	15.8	11.6	7.8	5.5	7633	10623	14611	19087	23191	26549	27610	24363	18213	12323	8153	6169	57	70	110	133	177	229	270	241	167	105	61	45	80	60	51	52	52	26	7	8	30	67	83	90	15.9833	10.5333	37.7539	622.617	32.2	4.3	27.9	9.75	24.05	24.0667	8.96667	606	90	7	54.2079	253	41	45	230	229.25	28.725	23.25	25428.2
IP-Amu-0	9819	-3.03	42.35	9819	spain	ESP	2	2	2	2	2	2	2	0	0	0	0	972	2.7	4.1	6	7.6	11.2	15	18.2	18.2	15.3	10.8	6.1	3.7	6.4	8.4	11.3	12.7	16.7	21.2	25.1	25.1	21.7	15.7	10.4	7.1	-1	-0.3	0.8	2.5	5.8	8.9	11.2	11.3	9	5.9	1.9	0.3	5639	8812	12741	16868	20120	22125	24065	21031	15548	10431	6573	4830	37	52	80	96	131	154	180	165	116	77	45	34	53	46	34	62	65	49	31	27	39	50	55	56	9.92083	10.4583	40.0702	567.677	25.1	-1	26.1	11.3	17.2333	17.2333	3.48333	567	65	27	25.2464	176	97	97	155	157.5	22.025	43	21835.2
IP-Aru-0	9821	2.49	41.81	9821	spain	ESP	2	2	2	2	2	2	2	2	2	NA	2	477	5.8	6.7	8.7	10.3	14	17.7	21	21.1	18	13.8	9.3	6.9	10.3	11.2	13.4	15	18.5	22.3	26.1	26	22.6	18.1	13.5	11.2	1.4	2.2	4	5.7	9.5	13.1	15.9	16.1	13.4	9.6	5	2.5	6913	10120	13878	17621	20881	22985	23814	20935	15721	11158	7558	5976	49	58	87	104	133	160	177	157	118	87	52	45	56	47	59	67	82	64	39	65	86	85	70	67	12.775	9.15	37.0445	560.209	26.1	1.4	24.7	13.7	7.08333	20.0167	6.46667	787	86	39	21.6079	241	162	190	170	156.75	23.225	62.5	22153.8
IP-Bes-5	9824	-4.91	42.91	9824	admixed	ESP	0	0	0	0	0	0	0	0	0	0	0	1418	0.5	1.6	4	5.5	9	13.2	16.4	16.3	13.4	8.6	4.3	1.8	3.5	5	8.3	10.1	13.9	18.6	22.4	22.2	18.6	12.5	7.7	4.7	-2.5	-1.8	-0.4	0.9	4.1	7.8	10.3	10.4	8.2	4.7	1	-1.2	5557	8743	12441	17268	20117	22657	24380	21631	15809	10269	6492	4665	42	44	62	78	109	132	159	153	107	64	42	35	96	77	59	80	91	56	44	37	53	84	94	105	7.875	8.83333	35.4752	578.582	22.4	-2.5	24.9	2.2	15.35	15.35	1.28333	876	105	37	30.2885	295	134	134	278	138.25	19.275	57	22196.2
IP-Bor-0	9826	-6.71	42.49	9826	western_europe	ESP	2	0	0	0	0	0	0	0	0	0	0	626	4.3	6.2	8.6	10.4	13.5	17.7	20.6	20.2	17.2	12.4	8.1	5.2	7.9	10.6	14	15.6	19	23.9	27.6	27.2	23.6	17.3	12.1	8.6	0.7	1.8	3.2	5.1	8	11.5	13.7	13.1	10.9	7.5	4	1.8	5600	8736	12513	17124	20254	22840	24069	21229	15991	10523	6592	4625	36	54	86	107	135	163	191	173	125	76	42	27	118	97	75	81	76	46	27	33	64	124	133	136	12.0292	10.5083	39.0644	582.122	27.6	0.7	26.9	8.55	19.5	19.5	5.23333	1010	136	27	44.6095	393	106	106	351	165.5	24.425	45.5	22098
IP-Bus-0	9830	-3.28	36.97	9830	admixed	ESP	0	0	0	0	2	2	2	0	0	0	0	1442	3.1	4	6.4	8.8	12.5	17.3	21.6	21.4	17.1	11.6	7.1	4.2	8	9.3	12.6	14.8	19.1	24.8	30.1	29.8	24.4	17.8	12.3	9	-1.9	-1.3	0.2	2.8	6	9.9	13.1	12.9	9.7	5.4	1.9	-0.6	9129	12096	15734	19760	23082	25515	26859	24114	18675	13403	9674	8013	56	57	88	116	152	194	237	212	141	93	57	45	72	63	64	60	48	26	6	6	25	54	68	75	11.2542	12.825	40.0781	672.882	30.1	-1.9	32	4.78333	20	20.1	3.75	567	75	6	51.9085	215	37	38	210	198.75	25.95	21.5	24892.5
IP-Cas-0	9831	-3.39	38.54	9831	admixed	ESP	2	0	0	0	2	2	2	2	0	0	0	813	5.3	6.9	9.7	11.7	16.1	21.5	25.8	25.3	20.8	14.4	9.2	6.2	10.4	12.7	16.5	18.4	23.2	29.5	34.8	34.2	28.9	21.1	14.7	11.1	0.1	1.1	2.9	5.1	9	13.5	16.8	16.3	12.7	7.6	3.6	1.3	8028	11162	14809	19036	22507	25715	27198	24154	18153	12494	8741	7003	55	71	113	138	183	226	266	240	166	106	62	46	48	41	33	49	44	27	8	6	22	51	50	60	14.3958	13.7917	39.7454	742.13	34.8	0.1	34.7	9.9	23.95	24.1833	6.11667	439	60	6	46.5367	161	36	41	149	228.75	30.425	21.25	24893.5
IP-Cat-0	9832	-3.69	40.54	9832	relict	ESP	2	0	0	0	2	2	2	2	0	0	0	715	5.3	6.9	9.5	11.4	15.2	20.2	24.1	23.7	19.8	14	9	6	9.7	11.9	15.3	17	21.2	26.9	31.4	31	26.5	19.3	13.7	10.1	0.8	1.9	3.7	5.8	9.1	13.5	16.7	16.5	13.1	8.6	4.3	2	6912	10154	14176	18550	21742	24989	26693	23545	17531	11697	7811	5900	49	63	105	127	165	207	247	220	154	95	54	41	38	33	24	41	47	26	14	11	27	45	53	50	13.75	11.5	37.5817	681.512	31.4	0.8	30.6	9.66667	22.6667	22.6667	6.06667	409	53	11	39.523	148	51	51	121	209.75	27.625	24.5	24242.2
IP-Cha-0	9833	-4.21	40.38	9833	spain	ESP	2	2	2	2	2	2	2	2	2	2	2	688	5.6	7.3	9.7	11.5	15.4	20.5	24.3	23.9	20	14.2	9.3	6.4	9.8	12	15.2	17	21.3	27.1	31.5	31.1	26.7	19.4	13.9	10.3	1.3	2.5	4.2	6.1	9.4	14	17.1	16.8	13.4	9	4.7	2.5	7056	10291	14152	18757	22091	25101	27029	23679	17589	11766	7871	5957	51	65	101	126	165	208	251	222	152	97	56	42	30	25	22	38	44	29	14	12	25	38	40	41	14.0125	11.1917	37.0585	679.415	31.5	1.3	30.2	9.96667	22.7667	22.9333	6.4	358	44	12	34.4299	119	51	55	96	211.5	27.75	24.75	24475
IP-Cho-0	9834	-3.9	40.51	9834	spain	ESP	2	2	2	2	2	2	2	2	2	NA	NA	731	5.4	7	9.5	11.3	15.2	20.3	24.1	23.8	19.8	14	9	6.1	9.7	11.9	15.1	16.8	21.1	26.9	31.2	30.9	26.4	19.2	13.6	10	1.1	2.1	3.9	5.8	9.2	13.7	16.9	16.6	13.2	8.8	4.4	2.2	6883	10129	14195	18667	22011	25115	26981	23727	17524	11725	7830	5873	47	63	104	125	164	208	245	222	152	96	55	41	36	30	23	40	47	27	15	12	26	42	47	47	13.7792	11.2417	37.3477	679.6	31.2	1.1	30.1	9.7	22.5333	22.7	6.16667	392	47	12	36.7587	136	53	54	113	209.75	27.525	25.25	24458.5
IP-Cir-0	9835	-6.57	40.61	9835	admixed	ESP	2	2	2	2	2	2	2	2	0	0	0	635	6	7.2	9.3	10.6	13.9	18.3	21.7	21.5	18.8	13.8	9.6	7.1	9.8	11.4	14.3	15.5	19.1	24.4	28.4	28.3	24.8	18.6	13.7	10.6	2.2	3	4.3	5.7	8.7	12.3	15	14.8	12.8	8.9	5.5	3.5	6718	9936	14085	18320	22371	25621	27185	23998	17867	11832	7584	5520	50	62	99	118	154	192	239	215	150	92	52	43	143	114	64	77	81	45	15	15	43	96	114	141	13.15	10.1833	38.8677	573.038	28.4	2.2	26.2	7.55	20.6833	20.6833	6.75	948	143	15	55.3347	398	73	73	398	200	25.05	39	24793.8
IP-Cod-0	9836	-1.32	41.25	9836	spain	ESP	0	0	0	0	0	0	NA	0	0	0	0	1000	3.1	4.5	6.8	8.6	12.7	17	20.7	20.5	16.9	11.7	6.7	4.1	8	10	13.2	14.7	19.1	24.3	29.2	29	24.5	17.9	12	8.7	-1.7	-0.9	0.4	2.6	6.4	9.8	12.2	12.1	9.2	5.5	1.3	-0.5	6822	9948	13731	18227	21484	24184	26268	22920	16837	11444	7831	5952	49	65	97	115	152	186	224	205	142	94	58	44	24	23	27	42	68	56	27	30	41	40	27	37	11.125	12.85	41.5858	641.307	29.2	-1.7	30.9	12.8167	4.83333	19.4333	3.93333	442	68	23	36.3958	166	74	113	84	191.75	25.4	45.25	23714
IP-Con-0	9837	-5.6	37.94	9837	relict	ESP	2	2	2	2	2	2	2	2	2	NA	NA	746	6.4	7.5	9.9	11.7	15.1	19.8	23.7	23.4	20.3	14.8	10.3	7.4	11	12.5	15.8	17.3	21.1	26.8	31.7	31.2	27	20.2	15.1	11.7	1.8	2.6	4	6.2	9.1	12.8	15.7	15.6	13.6	9.4	5.6	3.1	8685	11546	14975	19588	23204	26497	27675	24972	18994	13189	9193	7313	60	69	108	130	169	219	262	241	170	113	70	53	95	76	58	69	51	24	4	5	26	76	99	111	14.2042	11.825	39.5485	629.031	31.7	1.8	29.9	8.05	22.3	22.4667	7.11667	694	111	4	61.8848	305	33	35	282	222.75	27.7	21	25587
IP-Coy-0	9839	-4.27	40.44	9839	admixed	ESP	2	0	0	0	2	2	2	2	0	0	0	962	4.2	5.6	7.9	9.7	13.5	18.6	22.5	22.2	18.3	12.5	7.8	5	7.9	9.8	12.7	14.4	18.7	24.3	28.8	28.5	24.1	16.9	11.8	8.5	0.5	1.4	3.1	5	8.3	13	16.2	15.9	12.4	8.1	3.8	1.6	6974	10229	14184	18698	22029	25517	27445	24148	17923	11751	7893	5934	45	57	94	121	157	200	239	216	153	92	52	39	33	27	24	43	48	32	15	15	26	44	44	45	12.3208	9.75833	34.4817	666.526	28.8	0.5	28.3	8.45	20.9833	21.1167	4.95	396	48	15	34.6419	133	56	62	105	203	25.075	27.5	24784.8
IP-Dar-0	9840	-1.43	41.13	9840	spain	ESP	0	0	0	0	0	0	0	0	NA	NA	NA	883	3.8	5.4	7.7	9.6	13.7	18.1	21.7	21.5	17.7	12.4	7.4	4.7	9	11.3	14.5	16	20.3	25.6	30.3	30.1	25.6	19	13.1	9.6	-1.4	-0.5	0.9	3.2	7.1	10.6	13	12.9	9.7	5.9	1.7	-0.2	6814	9961	13665	18228	21524	24091	26101	22988	16879	11379	7732	5942	51	67	105	122	162	192	238	213	145	95	58	45	21	20	25	39	64	54	25	28	39	38	25	34	11.9708	13.4583	42.4553	650.236	30.3	-1.4	31.7	13.8	5.63333	20.4167	4.63333	412	64	20	38.2449	157	66	107	75	201.25	26.575	42.75	23676
IP-Ees-0	9841	-4.15	40.59	9841	spain	ESP	2	2	2	2	2	2	2	2	NA	NA	NA	1005	3.5	4.8	7.3	9.2	12.8	17.8	21.5	21.4	17.5	11.9	7.2	4.3	7.2	9	12.1	13.9	18	23.2	27.5	27.5	23.2	16.1	11.1	7.7	-0.1	0.6	2.5	4.5	7.7	12.3	15.6	15.2	11.8	7.7	3.3	1	6811	10124	13997	18469	21642	25136	27279	23783	17540	11646	7793	5840	40	54	88	111	143	189	222	201	139	86	48	35	36	29	27	46	54	34	17	17	29	46	47	47	11.6083	9.53333	34.5411	657.519	27.5	-0.1	27.6	7.81667	20.1333	20.2167	4.23333	429	54	17	33.5303	140	63	68	112	188.75	24.05	30.5	24460
IP-Elp-0	9843	-3.92	40.53	9843	spain	ESP	0	0	0	0	0	0	0	0	0	0	0	663	5.6	7.3	9.8	11.6	15.4	20.5	24.2	23.9	20	14.3	9.3	6.4	10	12.2	15.4	17.2	21.4	27.1	31.4	31.1	26.7	19.6	13.9	10.3	1.3	2.3	4.1	6.1	9.4	13.9	17	16.8	13.4	9	4.7	2.4	6890	10131	14165	18650	22043	25102	26945	23757	17533	11655	7812	5914	48	64	104	126	166	208	244	220	153	96	55	42	34	28	22	39	45	26	14	11	25	41	45	45	14.0292	11.325	37.6246	676.5	31.4	1.3	30.1	9.98333	22.7333	22.8833	6.41667	375	45	11	37.3997	131	50	51	107	209.5	27.75	24	24461.8
IP-Esn-2	9844	0.19	42.27	9844	spain	ESP	0	0	0	0	0	0	0	0	0	0	0	520	4.9	7.2	9.3	11.2	14.7	19.1	22.9	23.6	20.1	14.9	10	6.4	8.3	11.4	14.5	16.6	20.3	25.3	29.6	30.2	25.9	19.5	13.8	9.8	1.6	3	4.2	5.9	9.1	12.9	16.1	17.1	14.3	10.4	6.1	3	6425	9775	13799	18193	21196	23461	24820	21867	16318	11289	7433	5544	52	65	103	123	150	185	224	217	159	107	67	49	49	40	39	52	65	54	27	44	60	65	61	56	13.7042	10.125	35.4021	651.221	30.2	1.6	28.6	15	21.8667	22.2	6.18333	612	65	27	22.4717	186	125	131	145	194	26.35	47.5	22836
IP-Evs-0	9845	-3.96	40.48	9845	spain	ESP	2	2	NA	2	NA	2	2	2	2	2	2	633	5.7	7.4	9.9	11.8	15.6	20.7	24.5	24.1	20.2	14.5	9.4	6.5	10.1	12.4	15.7	17.4	21.7	27.4	31.8	31.5	27.1	19.9	14.2	10.5	1.3	2.4	4.2	6.2	9.6	14	17.1	16.8	13.4	9	4.7	2.5	6903	10136	14107	18682	22096	25158	26914	23657	17493	11707	7839	5939	48	64	101	126	166	210	247	221	153	97	56	43	33	28	22	39	44	26	14	11	25	39	44	44	14.2042	11.5417	37.8415	680.406	31.8	1.3	30.5	10.1333	22.95	23.1	6.53333	369	44	11	36.5119	127	50	51	105	211	28.1	23.75	24456.2
IP-Ezc-2	9846	-3.02	42.31	9846	spain	ESP	0	0	0	0	0	0	0	0	0	0	0	881	2.9	4.3	6.4	8.1	11.7	15.5	18.5	18.6	15.7	11.2	6.4	3.9	6.6	8.7	11.7	13.2	17.2	21.7	25.5	25.5	22.1	16.2	10.7	7.4	-0.8	-0.1	1.1	2.9	6.1	9.3	11.4	11.6	9.3	6.1	2.1	0.5	5643	8758	12729	16901	20113	22292	24088	21072	15562	10450	6587	4813	38	51	80	97	132	155	180	164	117	79	46	34	48	43	32	57	61	46	29	25	36	47	51	51	10.25	10.5833	40.2408	571.891	25.5	-0.8	26.3	11.7333	17.5667	17.5667	3.71667	526	61	25	24.9798	164	90	90	142	157.75	22.475	40.25	21891.2
IP-Fel-2	9847	-5.7	43.31	9847	western_europe	ESP	0	0	0	0	0	0	0	2	2	NA	NA	210	7.5	8.6	10.2	11.2	13.9	16.9	19	19.2	17.6	14.1	10.5	8.3	11.3	12.7	14.8	15.6	18.2	21.2	23.3	23.4	22.1	18.3	14.4	11.8	3.7	4.5	5.7	6.8	9.6	12.6	14.8	14.9	13.1	9.9	6.7	4.7	5233	7985	11726	16046	18011	18950	19095	17780	13734	9602	6051	4463	41	51	78	100	113	126	133	124	97	68	45	36	88	84	78	97	89	52	48	48	55	95	95	91	13.0875	8.34167	42.3435	428.21	23.4	3.7	19.7	10.9667	18.3667	18.6	8.11667	920	97	48	25.6004	281	148	151	263	124	21.525	59.25	18459
IP-Glo-1	9848	-5.77	40.11	9848	spain	ESP	2	2	2	2	2	2	2	2	2	NA	2	641	5.9	7.3	9.6	11.2	14.5	18.9	22.3	22.1	19.1	14	9.6	6.9	10	12	15.1	16.4	19.7	24.5	28.6	28.5	24.8	18.8	14	10.8	1.7	2.7	4.2	5.9	9.3	13.3	16	15.7	13.5	9.1	5.2	3	7318	10485	14203	18768	22442	26062	27869	24388	18180	12118	7997	6052	49	63	98	119	152	197	228	209	146	93	57	43	73	67	46	52	55	37	9	10	30	64	74	81	13.45	10.3	38.29	594.761	28.6	1.7	26.9	7.45	21.1833	21.1833	6.7	598	81	9	47.62	228	49	49	221	196.5	25.325	27.75	25190.2
IP-Gud-3	9849	-4.11	40.65	9849	admixed	ESP	2	2	2	2	2	2	2	0	0	0	0	1044	3.4	4.4	6.9	8.9	12.5	17.4	21.2	21.1	17.1	11.6	6.9	4.1	6.9	8.4	11.5	13.4	17.6	22.7	26.9	27	22.6	15.6	10.6	7.3	-0.2	0.4	2.3	4.5	7.5	12	15.4	15.1	11.6	7.6	3.2	1	6818	10075	13993	18467	21593	25075	27120	23689	17502	11649	7765	5873	39	53	87	108	141	186	223	198	139	85	48	34	38	31	28	47	56	35	18	18	30	48	49	49	11.2875	9.175	33.7316	653.769	27	-0.2	27.2	7.55	19.7667	19.85	3.96667	447	56	18	33.0907	146	66	71	118	187	23.55	31.75	24369.2
IP-Hec-0	9850	-0.7	42.86	9850	spain	ESP	0	0	0	0	0	0	0	0	0	0	0	1426	-0.1	0.8	2.9	4.7	8.6	12.4	15.9	16.3	13.1	8.6	3.9	1.3	3.2	4.5	7.4	9.4	13.9	18.2	22.6	23	19.1	13.1	7.6	4.6	-3.4	-2.8	-1.7	0	3.3	6.5	9.2	9.7	7.2	4	0.2	-2.1	5573	8672	12627	16812	19468	21962	23494	20403	15668	10506	6584	4654	49	55	54	70	103	138	174	166	116	72	49	39	101	93	85	100	113	84	55	65	73	100	112	107	7.3625	9.70833	36.774	595.346	23	-3.4	26.4	1.68333	15.1333	15.1333	0.666667	1088	113	55	20.3471	320	193	193	301	145.25	19.425	79.25	21331.8
IP-Ini-0	9852	-3.75	40.46	9852	spain	ESP	2	0	0	0	0	2	2	0	0	0	0	609	5.9	7.6	10.2	12.1	15.8	20.9	24.6	24.2	20.3	14.6	9.6	6.6	10.2	12.4	15.9	17.5	21.7	27.4	31.8	31.3	26.9	19.9	14.2	10.6	1.5	2.7	4.5	6.6	10	14.3	17.4	17.1	13.8	9.3	5	2.7	6895	10120	14171	18649	21944	25288	26864	23710	17589	11702	7870	5970	48	65	105	128	166	209	243	218	152	95	55	42	37	31	22	40	46	24	14	10	25	42	49	49	14.3625	11.2417	37.1012	677.898	31.8	1.5	30.3	10.2833	23.2167	23.2167	6.68333	389	49	10	40.1784	140	48	48	117	209	28.05	23.5	24451.5
IP-Laf-1	9854	-5.88	43.36	9854	western_europe	ESP	0	0	0	0	0	0	0	2	2	2	2	215	7.7	8.7	10.2	11	13.8	16.8	19.1	19.3	17.6	14.1	10.6	8.5	11.6	12.9	14.8	15.5	18.3	21.2	23.6	23.8	22.3	18.4	14.6	12.2	3.8	4.5	5.6	6.6	9.3	12.4	14.5	14.8	12.9	9.8	6.7	4.8	5227	7967	11697	15962	17913	18893	18813	17543	13693	9569	6072	4465	42	50	78	100	118	129	140	127	100	67	44	38	92	89	84	105	93	53	51	49	55	98	98	94	13.1208	8.625	43.125	423.795	23.8	3.8	20	11.0833	18.3833	18.65	8.3	961	105	49	26.3857	290	153	155	275	128.5	21.725	61.5	18290.5
IP-Lam-0	9855	-3.89	40.57	9855	spain	ESP	2	2	2	2	2	2	2	2	2	2	2	726	5.3	6.9	9.4	11.3	15	20.1	23.8	23.5	19.6	13.9	8.9	6	9.5	11.6	14.9	16.7	20.9	26.5	30.8	30.4	26	18.9	13.4	9.8	1.1	2.1	3.8	5.9	9.1	13.6	16.9	16.6	13.2	8.9	4.5	2.3	6864	10091	14121	18594	21824	25048	26934	23681	17472	11611	7794	5899	48	63	103	126	163	206	244	220	151	95	55	42	35	29	23	40	47	27	15	12	27	43	47	46	13.6417	10.95	36.8687	673.616	30.8	1.1	29.7	9.63333	22.4667	22.4667	6.06667	391	47	12	36.6333	136	54	54	110	208.25	27.15	25.25	24371.8
IP-Mat-0	9864	2.69	41.76	9864	spain	ESP	NA	0	0	0	0	0	0	0	0	0	0	87	7.4	8.6	10.7	12.3	16	19.7	22.9	23	20	15.7	11	8.3	12.6	13.9	16.1	17.7	21.2	24.9	28.5	28.4	25.2	20.7	16	13.3	2.2	3.3	5.2	7	10.9	14.6	17.3	17.5	14.8	10.7	6	3.3	6806	9887	13544	17501	20892	22950	23764	20918	15481	10938	7467	5806	50	62	91	108	139	165	200	174	125	84	54	46	63	47	59	64	72	55	32	55	79	92	70	68	14.6375	10.475	39.8289	571.08	28.5	2.2	26.3	15.5667	21.8667	21.95	8.1	756	92	32	24.0867	241	142	166	178	169.5	25.75	53.5	22131
IP-Mie-1	9867	-3.22	40.94	9867	spain	ESP	2	2	2	2	2	2	2	2	2	2	2	990	3.3	4.5	6.9	8.9	12.6	17.5	21.4	21.2	17.3	11.7	6.9	4.2	7.4	9.2	12.3	14.1	18.3	24	28.5	28.2	23.7	16.6	11.4	8	-0.9	-0.2	1.5	3.7	6.9	11.1	14.3	14.2	11	6.8	2.5	0.5	6653	9855	13638	18013	21189	24411	26579	23384	17017	11339	7484	5752	42	58	89	108	144	185	221	201	141	87	51	37	34	32	25	40	45	33	13	14	30	48	45	39	11.3792	10.8583	36.9331	662.123	28.5	-0.9	29.4	7.63333	19.9833	20.05	4	398	48	13	33.4137	132	57	60	105	187.75	24.75	26.25	23890.8
IP-Moe-0	9868	2.37	41.78	9868	spain	ESP	2	2	2	2	2	2	2	2	2	2	2	741	4.6	5.4	7.4	9.1	12.8	16.7	20.1	20.2	17	12.7	8.1	5.7	8.9	9.7	12	13.6	17.4	21.4	25.4	25.2	21.6	16.8	12.2	9.8	0.4	1.1	2.8	4.5	8.3	11.9	14.8	15.1	12.3	8.5	4	1.6	7059	10349	14084	17663	20670	23057	23704	20821	15880	11237	7631	6060	49	54	84	99	127	158	178	158	112	85	57	45	54	45	57	68	93	74	48	74	86	84	70	67	11.6375	9.05833	36.2333	572.134	25.4	0.4	25	16.5833	5.81667	19.0667	5.25	820	93	45	21.8593	244	156	208	166	155.25	22.35	72.25	22063
IP-Nac-0	9871	-3.99	40.75	9871	relict	ESP	2	2	2	2	2	2	2	2	0	0	0	1385	1.3	2.1	4.5	6.4	10.1	15.1	19	19	15.1	9.5	5	2.4	4.5	5.8	8.7	10.6	14.9	20.2	24.5	24.5	20.3	13.2	8.4	5.3	-1.9	-1.5	0.4	2.2	5.3	10	13.6	13.5	10	5.8	1.6	-0.6	6635	9911	13880	18173	21300	24715	27240	23582	17350	11434	7674	5757	39	50	80	96	131	172	215	192	129	77	48	34	64	50	43	70	79	47	21	21	39	73	80	77	9.1375	8.54167	32.3548	653.846	24.5	-1.9	26.4	5.61667	17.7333	17.7333	1.93333	664	80	21	38.2778	230	81	81	191	177.5	21.025	42	24209.2
IP-Ndc-0	9873	-5.45	37.94	9873	spain	ESP	2	0	0	0	0	2	2	0	0	0	0	414	8.1	9.3	11.7	13.5	16.9	21.5	25.2	24.9	21.9	16.6	12	9	13.1	14.7	17.9	19.4	23.3	28.8	33.6	33.1	29.1	22.4	17.2	13.6	3.1	4	5.4	7.6	10.5	14.1	16.9	16.8	14.8	10.7	6.8	4.3	8702	11526	14691	19393	23194	26564	27485	24982	18964	13030	9127	7293	66	77	115	140	185	231	270	251	177	117	71	55	81	62	48	64	42	19	3	4	23	68	89	99	15.8833	12.6	41.3115	624.665	33.6	3.1	30.5	9.68333	23.8833	24.05	8.8	602	99	3	63.5477	269	26	30	242	234.25	29.7	17	25556.2
IP-Pad-0	9876	0.99	41.34	9876	spain	ESP	0	0	0	0	0	0	0	0	0	0	0	965	3.1	4.5	6.5	8.4	12.2	16.5	20.1	20.5	16.9	11.9	7.1	4.2	7.2	9.1	11.8	13.8	17.7	22.7	27	27.1	22.8	16.9	11.4	8.2	-1.1	-0.2	1.2	3.1	6.6	10.3	13.2	13.9	10.9	7	2.7	0.2	7222	10556	14381	18525	21506	24288	25377	21811	16708	11747	8044	6139	47	54	82	103	134	172	204	191	134	90	57	41	47	41	50	59	78	61	28	46	64	74	70	61	10.9792	10.6583	37.7955	628.456	27.1	-1.1	28.2	11.95	19.0333	19.15	3.9	679	78	28	25.377	208	135	138	149	175.25	23.625	53.25	23245.5
IP-Pdl-0	9877	-5.6	43.02	9877	admixed	ESP	2	2	2	2	2	2	NA	2	2	2	2	1444	0.3	1	3.4	4.8	8.4	12.9	16	16	13.1	8.3	3.9	1.5	3	3.9	7.2	9	13	18.3	21.9	21.9	18.3	12.1	6.8	4.2	-2.5	-2	-0.5	0.7	3.9	7.6	10.1	10.1	7.9	4.6	1	-1.3	5453	8474	12091	16861	19493	21946	23330	20739	15539	10044	6312	4441	45	46	50	68	99	129	158	152	107	62	43	37	116	96	82	105	107	65	53	46	64	103	117	125	7.46667	8.33333	34.153	584.999	21.9	-2.5	24.4	1.86667	15.0333	15.0333	0.883333	1079	125	46	29.6974	358	163	163	337	134.5	18.775	67.75	21377
IP-Pee-0	9878	-3.62	40.78	9878	spain	ESP	2	2	2	2	2	2	2	2	2	2	2	866	3.9	5.4	8	10.1	13.7	18.7	22.7	22.5	18.5	12.7	7.7	4.8	8.2	10.3	13.7	15.6	19.7	25.5	30.1	29.8	25.3	17.9	12.3	8.7	-0.3	0.5	2.3	4.5	7.6	11.9	15.2	15.1	11.6	7.5	3.1	1	6651	9960	13863	18172	21381	24645	26507	23348	17184	11468	7656	5768	42	59	95	119	154	198	240	215	146	91	51	38	35	32	25	41	46	30	14	14	29	47	48	43	12.3792	11.425	37.5822	679.828	30.1	-0.3	30.4	8.41667	21.1833	21.2667	4.73333	404	48	14	34.4035	138	57	58	110	201.75	26.275	26	23970.2
IP-Per-0	9879	-1.12	37.6	9879	relict	ESP	2	2	2	2	2	2	2	2	2	2	2	367	9.2	10.4	12.1	14.1	17.7	21.8	25.1	25.5	22.4	17.5	13.1	10	14.6	16	17.9	20	23.6	28.1	31.7	31.8	28.5	23.1	18.4	15.2	3.9	4.8	6.3	8.3	11.8	15.6	18.5	19.1	16.3	11.9	7.8	4.9	8639	11686	15765	19804	23420	25470	25912	22891	17512	12856	9284	7757	72	81	118	145	188	217	241	225	158	116	78	63	30	29	32	31	32	17	5	7	25	45	39	29	16.5875	11.6417	41.7264	593.649	31.8	3.9	27.9	13.55	24.1333	24.3167	9.9	321	45	5	42.6142	113	29	37	88	217.75	28.8	15.25	24423.2
IP-Pib-1	9880	-3.44	42.72	9880	spain	ESP	2	2	2	2	2	2	2	2	2	2	2	647	4.7	6	7.9	9.4	13	16.6	19.5	19.5	16.8	12.5	8.1	5.6	8.4	10.5	13.1	14.6	18.6	22.7	26.2	26.1	23	17.6	12.4	9.1	1	1.6	2.7	4.1	7.4	10.5	12.8	12.9	10.7	7.4	3.8	2.1	5123	8240	12333	16493	19801	21653	23283	20331	15074	10059	6041	4404	31	50	84	102	132	153	180	157	112	73	37	32	67	56	48	77	71	49	34	37	44	64	75	70	11.6375	10.4417	41.4352	544.018	26.2	1	25.2	6.13333	18.6167	18.6167	5.45	692	77	34	25.5768	212	115	115	193	155.5	23.4	47.75	21267
IP-Pie-0	9881	-5.32	40.46	9881	admixed	ESP	2	0	0	0	2	2	2	2	0	0	0	1076	2.7	4.2	6.5	8.3	11.8	16.4	20.1	19.8	16.5	11.1	6.5	3.7	6.3	8.5	11.6	13.3	17.2	22.4	27.2	26.9	22.8	16	10.8	7.3	-1	0	1.4	3.2	6.5	10.5	13	12.6	10.1	6.1	2.3	0.1	7032	10242	14063	18675	22066	25464	27492	24097	17948	11996	7854	5963	39	53	85	105	137	179	225	198	140	88	51	37	60	51	37	51	59	43	16	14	33	60	64	70	10.6292	10.4583	37.0863	628.159	27.2	-1	28.2	7.1	18.7667	18.7667	3.53333	558	70	14	38.564	194	63	73	181	184.75	23.425	33	24779.8
IP-Prd-0	9885	-3.68	41.14	9885	spain	ESP	2	0	0	0	2	2	2	2	0	0	0	1147	1.9	3.1	5.6	7.8	11.3	16.1	19.8	19.7	15.9	10.5	5.7	2.9	5.4	7.2	10.6	12.8	16.9	22.1	26.4	26.2	21.9	14.8	9.6	6	-1.5	-1	0.7	2.9	5.8	10	13.2	13.2	10	6.2	1.8	-0.2	6252	9525	13419	17943	20968	23920	26195	22874	16877	11205	7272	5414	39	53	80	102	136	168	210	190	131	79	46	35	45	39	33	50	61	41	19	19	33	53	56	52	10.0417	9.9	35.4839	652.996	26.4	-1.5	27.9	6.36667	18.4833	18.5167	2.65	501	61	19	32.1681	161	71	79	136	176	22.9	35	23489.2
IP-Pru-0	9886	1.73	42.38	9886	spain	ESP	0	0	0	0	0	0	0	0	0	0	0	1135	1.5	2.6	4.6	6.4	10.3	14.2	17.7	18	14.6	10	5.3	2.7	6	7.4	10	11.9	15.8	19.9	24.1	24.1	20.4	15.1	10	7.2	-3	-2.1	-0.8	0.9	4.9	8.5	11.4	11.8	8.8	5	0.6	-1.8	6759	10105	14480	18074	20837	23525	24883	21549	16820	11438	7511	5944	48	60	82	92	125	159	190	176	131	90	59	48	60	57	56	70	97	89	59	79	74	82	79	66	9.00417	10.6417	39.2681	598.53	24.1	-3	27.1	10.3167	2.91667	16.7667	2.28333	868	97	56	18.1498	256	173	212	183	162.5	20.975	81	22698.5
IP-Rib-1	9890	-5.07	43.16	9890	admixed	ESP	2	NA	NA	NA	2	2	2	0	0	0	0	824	3.8	4.9	7	8.4	11.5	15.2	17.6	17.6	15.4	11.3	7.3	4.9	7.1	8.4	11.4	12.8	16	20	22.7	22.5	20	15.1	10.7	8.1	0.5	1.3	2.7	3.9	7	10.4	12.5	12.7	10.8	7.5	3.8	1.8	5264	8289	12002	16528	18999	20825	21777	19631	14845	9826	6172	4467	38	41	67	82	108	125	148	141	101	67	41	31	83	72	61	85	88	51	46	40	51	81	86	90	10.4042	8.325	37.5	507.357	22.7	0.5	22.2	5.33333	16.8	16.8667	4.53333	834	90	40	26.2768	259	137	137	245	130.5	20.3	56.25	20308
IP-Sal-0	9891	2.92	41.93	9891	spain	ESP	0	0	0	0	0	0	0	0	0	0	0	290	6.8	7.6	9.5	11.2	14.9	18.7	21.9	21.9	18.9	14.7	10.1	7.7	11.5	12.3	14.3	15.9	19.6	23.4	27.1	26.9	23.6	19.1	14.6	12.3	2.1	2.9	4.7	6.5	10.2	14	16.6	16.8	14.1	10.2	5.7	3.1	6755	10022	13585	17441	20714	22897	23358	20725	15438	10890	7414	5843	52	57	90	108	139	167	195	170	128	82	54	51	55	42	57	62	69	57	30	54	76	86	64	66	13.6458	9.475	37.9	559.21	27.1	2.1	25	14.55	20.8	20.85	7.36667	718	86	30	24.1373	226	141	160	163	167.75	24.25	52.5	21923.5
IP-Sam-0	9892	-6.96	42.68	9892	admixed	ESP	2	2	2	2	2	2	2	2	2	NA	2	865	3.6	4.9	7.2	8.6	11.7	15.6	18.4	18.4	15.8	11.2	7.1	4.6	7.2	9.2	12.3	13.7	17	21.6	24.8	25	21.8	15.9	11	8.1	0	0.7	2	3.5	6.3	9.7	12.1	11.7	9.7	6.5	3.3	1.1	5505	8610	12222	16796	19797	22297	23315	20621	15551	10231	6516	4565	37	51	79	94	120	150	169	159	115	71	43	28	149	121	99	106	97	57	36	40	78	145	156	164	10.5917	10.0833	40.3333	539.275	25	0	25	5.11667	17.4833	17.5167	4.38333	1248	164	36	42.5743	469	133	154	434	149.5	22.1	57.5	21507.5
IP-Sfb-6	9895	2.57	41.78	9895	spain	ESP	2	2	2	2	2	2	2	2	2	2	2	230	7	8	10	11.6	15.3	19	22.2	22.3	19.3	15	10.4	7.9	11.9	12.9	15.1	16.6	20.1	23.9	27.6	27.5	24.2	19.7	15.1	12.7	2	3	4.8	6.6	10.4	14.1	16.8	17	14.3	10.4	5.7	3.1	6869	9985	13637	17457	20767	22854	23614	20781	15505	11040	7475	5893	50	59	89	107	141	169	193	169	123	85	52	47	63	52	64	70	79	57	37	61	87	94	75	69	13.9792	9.925	38.7695	563.401	27.6	2	25.6	14.9	21.15	21.2333	7.6	808	94	37	22.6482	256	155	185	184	168	24.775	58.5	22004
IP-Smt-1	9897	-5.63	40.95	9897	admixed	ESP	2	2	2	2	2	2	2	2	NA	NA	2	795	4.2	6.1	8.3	10.1	13.8	18.3	21.6	21.2	18	12.7	8	5.2	8.2	11	14.2	15.8	19.8	25.3	29.7	29.2	25.1	18.4	12.8	9	0.2	1.2	2.4	4.5	7.8	11.3	13.6	13.3	10.8	6.9	3.2	1.3	6518	9823	13736	18293	21721	25177	27304	23645	17669	11719	7425	5400	41	58	95	118	152	192	235	203	143	88	49	35	59	49	31	45	53	38	16	14	32	52	57	63	12.2917	11.8333	40.113	626.755	29.7	0.2	29.5	5.78333	20.2833	20.4	5.15	509	63	14	37.5838	179	62	68	171	195.5	26	30.25	24461.8
IP-Som-0	9898	-3.58	41.14	9898	spain	ESP	2	0	0	0	2	2	2	2	2	2	2	1452	0.9	1.8	4	5.9	9.6	14.4	18.4	18.3	14.6	9	4.4	1.9	4.4	5.7	8.8	10.7	14.8	20.2	24.7	24.7	20.3	13.3	8.2	5.1	-2.6	-2.1	-0.7	1.1	4.3	8.6	12	12	8.8	4.7	0.7	-1.2	6211	9427	13397	17852	21006	24152	26451	23112	16976	11245	7271	5382	40	47	75	93	130	164	207	188	129	77	44	33	65	54	45	68	78	49	23	22	40	70	79	73	8.60417	9.60833	35.1954	643.285	24.7	-2.6	27.3	5.13333	17.0833	17.0833	1.55	666	79	22	35.3781	222	85	85	192	172.25	21.1	43	23680.2
IP-Tri-0	9900	-6.01	37.38	9900	spain	ESP	2	2	2	2	2	2	2	2	0	0	0	10	11	12.5	14.8	16.5	19.8	23.8	27.2	27	24.3	19.5	14.9	11.9	15.7	17.5	20.7	22.2	25.8	30.3	34.4	34	30.6	25	19.9	16.4	6.2	7.4	8.9	10.7	13.8	17.4	20	19.9	17.9	14.1	10	7.4	8884	11780	14882	20047	23810	26519	27345	24744	19153	13734	9512	7541	70	80	119	150	196	226	248	233	171	123	79	62	76	53	39	53	31	15	2	5	20	60	81	93	18.5917	11.5667	41.0165	587.08	34.4	6.2	28.2	12.6	26	26.1333	11.7667	528	93	2	67.3634	250	22	27	222	225.75	31.125	13.25	25604.5
IP-Urd-1	9901	-2.98	42.27	9901	spain	ESP	2	0	0	0	0	2	2	0	0	0	0	1318	0.5	1.5	3.7	5.4	9.2	13.3	16.6	16.7	13.6	8.8	4.2	1.7	3.8	5.4	8.6	10.3	14.6	19.4	23.6	23.6	19.8	13.5	8	4.8	-2.8	-2.3	-1.1	0.6	3.8	7.2	9.6	9.8	7.4	4.2	0.3	-1.4	5769	8822	12819	17047	20067	22343	24363	21446	15790	10496	6670	4889	41	45	71	83	114	146	178	164	115	71	45	36	65	57	42	72	81	56	36	31	44	62	68	69	7.94583	10.0083	37.9104	594.029	23.6	-2.8	26.4	9.31667	15.6333	15.6333	1.25	683	81	31	26.8847	209	111	111	191	150.5	20.3	51	22054.8
IP-Val-0	9903	-3.1	42.31	9903	spain	ESP	2	2	2	2	2	2	2	0	0	0	0	1176	1.6	2.8	4.8	6.5	10.2	14.1	17.3	17.4	14.4	9.7	5.1	2.7	5	6.9	9.8	11.4	15.5	20.2	24.3	24.2	20.6	14.4	9.1	5.9	-1.9	-1.3	-0.1	1.5	4.8	8	10.4	10.6	8.3	5.1	1.1	-0.5	5723	8789	12738	17005	20101	22309	24180	21080	15617	10568	6587	4877	38	46	75	88	122	149	179	166	116	76	43	35	59	52	38	67	74	52	33	30	42	55	62	63	8.8875	10.1083	38.5814	580.2	24.3	-1.9	26.2	10.2333	16.4	16.4	2.35	627	74	30	26.1213	193	105	105	174	154	21.05	47.25	21917.5
IP-Vas-0	9904	-3.31	40.95	9904	spain	ESP	NA	NA	2	2	2	2	2	0	0	0	0	860	3.9	5.3	7.7	9.8	13.5	18.4	22.3	22.1	18.2	12.4	7.6	4.7	8.3	10.3	13.6	15.4	19.7	25.3	29.9	29.5	24.9	17.7	12.3	8.7	-0.6	0.2	1.9	4.2	7.4	11.5	14.8	14.6	11.4	7.2	2.8	0.8	6600	9810	13630	17927	21076	24112	26298	23182	16890	11319	7492	5678	42	59	93	116	152	189	233	210	141	89	52	37	32	32	24	38	43	32	12	13	29	46	44	38	12.1583	11.6167	38.0874	671.812	29.9	-0.6	30.5	8.25	20.85	20.9333	4.61667	383	46	12	33.8656	128	54	57	102	196	26.1	25	23667
IP-Mah-6	9906	4.25	40	9906	admixed	ESP	0	0	0	0	0	0	0	0	0	0	0	15	11	11	12.1	13.8	17.2	21.1	24.2	24.9	22.4	18.8	14.6	12.2	14.2	14.4	15.6	17.4	21	25	28.2	28.7	26.1	22.2	17.9	15.3	7.7	7.6	8.6	10.2	13.5	17.3	20.3	21.1	18.8	15.4	11.3	9.1	7109	10183	13806	17723	22426	24767	26388	23148	16506	11437	7818	6034	70	67	98	115	151	183	220	197	145	111	70	61	59	49	44	48	32	15	3	21	51	81	72	67	16.9542	7.09167	33.6098	522.953	28.7	7.6	21.1	15.2	23.4333	23.8667	11.35	542	81	3	51.3236	220	39	75	152	187.75	25.725	17.75	24182.2
ESP-1-11	9908	3.47	50.72	9908	western_europe	FRA	0	0	0	0	0	0	0	0	0	0	0	16	3.4	3.7	6.5	8.9	13.2	15.7	17.9	17.9	14.9	10.9	6.6	4.4	5.8	6.6	10.1	13.3	17.9	20.3	22.7	23.2	19.3	14.6	9.4	6.6	1	0.8	2.9	4.6	8.5	11.1	13	12.7	10.4	7.3	3.8	2.1	2637	4990	8728	13801	17201	18349	18107	15762	11083	6520	3232	2011	26	31	53	79	113	116	122	115	78	45	24	20	61	47	63	48	63	72	66	56	63	73	78	70	10.3333	7.63333	34.0774	548.329	23.2	0.8	22.4	7.3	6.38333	17.1667	3.81667	760	78	47	14.7959	221	158	194	178	116.5	21.025	64.25	17354.8
GEN-8	9909	3.3	50.59	9909	western_europe	FRA	0	0	0	0	0	0	NA	0	0	0	0	63	3.2	3.5	6.2	8.6	12.8	15.3	17.6	17.6	14.6	10.7	6.3	4.2	5.5	6.4	9.7	12.9	17.4	20	22.4	22.8	19	14.4	9.1	6.5	0.8	0.7	2.7	4.3	8.2	10.7	12.7	12.4	10.2	7.1	3.5	1.9	2646	5030	8856	13929	17301	18579	18080	15826	11142	6602	3276	2077	25	31	53	78	111	116	125	116	76	45	24	20	61	46	62	49	65	69	65	54	64	70	76	69	10.0542	7.575	34.276	543.697	22.8	0.7	22.1	7.08333	6.11667	16.8333	3.63333	750	76	46	13.981	215	157	188	176	117	20.65	63.25	17446.5
BRI-2	9910	3.52	50.68	9910	western_europe	FRA	0	0	0	0	0	0	0	0	NA	0	0	48	3.2	3.5	6.3	8.7	13	15.6	17.7	17.7	14.7	10.8	6.4	4.2	5.5	6.4	9.9	13.1	17.7	20.2	22.5	22.9	19.1	14.4	9.2	6.5	0.9	0.7	2.8	4.4	8.3	11	12.8	12.5	10.3	7.1	3.6	2	2632	4983	8744	13800	17228	18320	17879	15758	11068	6557	3267	2032	25	31	53	78	110	115	120	113	78	46	25	20	63	48	65	49	63	73	68	57	63	73	78	71	10.1583	7.58333	34.1592	547.12	22.9	0.7	22.2	7.13333	6.21667	16.9833	3.66667	771	78	48	14.2892	222	162	198	182	114.5	20.825	65.25	17296.2
Mar-4-16	9915	3.94	47.45	9915	central_europe	FRA	0	0	0	0	0	0	0	0	0	NA	0	355	1.9	2.3	6	7.9	12.2	15.3	18.1	17.8	14.4	10.6	5.4	3	4.6	5.7	10.2	12.5	17	20.2	23.3	23	19.1	14.4	8.4	5.6	-0.7	-1.1	1.9	3.3	7.4	10.4	13	12.5	9.7	6.7	2.4	0.5	3606	6272	10744	15342	18231	20054	20627	17953	13258	8024	4243	2866	25	31	65	85	110	125	147	130	88	49	26	20	74	66	61	61	78	74	58	75	68	68	79	78	9.58333	8.16667	33.4699	595.866	23.3	-1.1	24.4	3.46667	5.41667	17.0667	2.43333	840	79	58	10.3674	231	188	207	218	128	20.875	71.25	19216.2
SAUL-24	9918	5.21	47.43	9918	western_europe	FRA	0	0	0	0	0	0	0	0	0	0	0	244	2	3.2	6.5	9.2	13.6	16.7	19.4	19.3	15.6	10.9	5.4	2.9	4.6	6.6	10.7	13.9	18.4	21.6	24.8	24.8	20.7	14.8	8.5	5.4	-0.7	-0.2	2.3	4.6	8.8	11.8	14	13.8	10.5	7	2.4	0.3	3571	6274	10644	15306	18470	20477	20650	17734	13094	7709	4155	2864	26	35	68	92	118	136	155	137	89	50	25	20	64	60	53	56	84	71	63	63	72	73	75	69	10.3917	8.35	32.7451	645.762	24.8	-0.7	25.5	10.65	6.31667	18.4667	2.66667	803	84	53	12.8737	220	169	197	193	136.5	22.4	70.25	19332.8
DIR-9	9920	4.32	48.54	9920	germany	FRA	2	0	0	0	0	0	0	0	0	0	0	133	2.9	3.5	6.7	9.2	13.5	16.4	19	18.8	15.1	11.2	6.2	3.9	5.8	7.4	11.3	14.5	19.1	22.1	25.3	25.3	20.8	15.8	9.6	6.7	-0.1	-0.3	2.1	3.8	7.8	10.8	12.8	12.3	9.3	6.6	2.7	1	3176	5691	10155	15124	18322	19659	19739	16955	12423	7429	3792	2566	27	35	64	91	116	128	147	131	84	52	27	22	61	53	48	47	60	59	61	67	60	58	64	61	10.5208	9.575	37.4023	598.116	25.3	-0.3	25.6	17.6333	6.46667	18.1	3.41667	699	67	47	10.1553	188	148	187	175	130.5	22.95	61.75	18668.8
PLY-20	9924	4.24	48.59	9924	admixed	FRA	0	0	0	0	NA	0	0	0	0	0	0	106	2.9	3.6	6.8	9.3	13.6	16.6	19.2	18.9	15.2	11.2	6.2	4	5.9	7.5	11.5	14.8	19.3	22.3	25.6	25.6	21.1	15.9	9.8	6.9	-0.1	-0.3	2.1	3.9	7.9	10.8	12.8	12.3	9.3	6.5	2.7	1	3161	5656	10145	15137	18187	19737	19843	17165	12407	7450	3752	2552	28	35	64	90	116	129	149	132	85	51	25	20	57	49	44	44	59	55	59	64	58	53	62	56	10.6292	9.775	37.7413	600.782	25.6	-0.3	25.9	17.7833	6.58333	18.2333	3.48333	660	64	44	11.5225	181	137	178	162	131.5	23.2	59.25	18733
TRE-1	9926	4.1	48.86	9926	western_europe	FRA	0	0	0	0	NA	0	0	0	0	0	0	113	2.9	3.4	6.6	9	13.3	16.3	18.7	18.6	14.9	10.9	6.1	3.9	5.8	7.2	11.2	14.4	19	22	25	25.1	20.7	15.5	9.5	6.8	0	-0.3	1.9	3.6	7.6	10.6	12.4	12	9.1	6.4	2.7	1	3111	5621	9966	14975	18216	19746	19704	16864	12379	7369	3661	2508	27	34	62	87	115	129	145	131	84	49	24	22	50	42	42	42	55	52	58	62	52	48	57	50	10.3833	9.6	37.7953	588.648	25.1	-0.3	25.4	17.85	6.33333	17.85	3.41667	610	62	42	12.7133	172	126	172	142	130	22.775	56.75	18632.5
ARR-17	9927	3.69	44.05	9927	western_europe	FRA	2	2	2	2	2	2	NA	0	0	0	0	317	5.3	6.2	8.4	10.6	14.6	18.1	21.1	20.9	17.6	13.3	8.4	6.1	8.8	10.1	12.8	15.1	19	22.8	26.2	25.9	22.3	17.3	12	9.5	1.7	2.3	4.1	6.2	10.1	13.3	16	15.9	12.8	9.3	4.8	2.7	5445	8648	13131	16610	20109	23089	24160	20685	15484	9656	6045	4674	47	62	96	107	143	164	189	170	122	77	45	45	69	52	46	64	62	45	29	48	65	102	62	65	12.5417	8.55	34.898	584.259	26.2	1.7	24.5	13.0833	20.0167	20.0167	5.85	709	102	29	29.6836	229	122	122	186	166.5	23.475	46	22010.8
LEC-25	9930	4.14	43.91	9930	central_europe	FRA	0	0	0	0	0	NA	0	0	0	0	0	243	5.7	6.7	9.2	11.4	15.5	19.2	22.5	22.1	18.5	14	9	6.5	9.6	10.9	13.7	16.1	20.3	24.5	28.1	27.6	23.6	18.2	12.9	10.2	1.8	2.6	4.6	6.7	10.7	14	16.9	16.7	13.5	9.8	5.1	2.8	5676	8825	13393	17096	20652	23853	24628	21026	15633	9897	6291	4855	56	64	104	120	151	185	218	191	132	82	59	47	78	58	52	67	64	45	27	50	74	125	70	73	13.3708	9.20833	35.0127	616.015	28.1	1.8	26.3	13.85	21.3	21.3	6.31667	783	125	27	35.9228	269	122	122	209	186.25	25.125	46.5	22539.8
VED-10	9933	3.89	43.74	9933	admixed	FRA	2	2	2	2	2	2	2	2	2	2	2	129	6.5	7.5	9.9	12.2	16.1	19.9	23	22.7	19.1	14.8	9.9	7.3	10.5	11.7	14.5	16.8	20.8	25	28.4	27.9	24.1	19.1	13.9	11.1	2.5	3.4	5.3	7.5	11.4	14.8	17.6	17.5	14.2	10.5	5.9	3.5	5708	8864	13309	17092	20622	23720	24680	20903	15631	9917	6365	4873	59	68	108	123	154	188	223	190	137	85	64	51	73	53	47	60	53	37	22	43	63	103	62	67	14.0792	9.14167	35.296	605.116	28.4	2.5	25.9	10.6667	21.8667	21.8667	7.11667	683	103	22	34.9029	232	102	102	193	188.75	25.525	38.75	22481.2
BAU-15	9935	2.93	50.6	9935	western_europe	FRA	0	0	0	0	0	0	0	0	0	0	0	27	3.4	3.7	6.4	8.7	12.7	15.2	17.4	17.6	14.8	11	6.7	4.4	5.9	6.6	10	13	17.2	19.6	22	22.7	19.2	14.7	9.6	6.8	0.9	0.7	2.9	4.5	8.2	10.8	12.8	12.6	10.4	7.3	3.7	2	2711	5046	8980	14088	17368	18557	18080	15549	11099	6572	3271	2105	24	30	53	79	108	115	121	116	75	49	24	19	56	42	55	47	60	65	61	53	65	66	72	64	10.1708	7.54167	34.2803	532.517	22.7	0.7	22	10.8167	6.28333	16.75	3.81667	706	72	42	14.3742	203	144	179	162	115	20.375	59.75	17388.5
CATS-6	9937	2.69	50.79	9937	western_europe	FRA	2	2	2	2	2	2	2	2	2	2	2	79	3.3	3.5	6.1	8.2	12	14.5	16.8	17	14.5	10.8	6.7	4.4	5.8	6.3	9.4	12.1	16.1	18.6	21	21.6	18.6	14.4	9.5	6.8	0.8	0.6	2.7	4.2	7.8	10.5	12.6	12.4	10.4	7.2	4	1.9	2733	5002	8947	14079	17317	18456	18040	15660	11033	6546	3209	2068	26	29	48	75	100	110	116	110	73	47	24	18	60	45	56	50	57	65	61	54	70	73	79	68	9.80417	7.09167	33.7698	512.992	21.6	0.6	21	10.6833	5.88333	16.1167	3.7	738	79	45	15.8465	222	151	180	173	109	19.325	59.25	17368.2
WAV-8	9938	2.99	50.65	9938	western_europe	FRA	0	0	0	0	0	0	0	0	0	0	0	41	3.6	3.8	6.5	8.8	12.9	15.5	17.9	18	15	11.1	6.7	4.5	6.1	6.8	10.2	13.1	17.6	20	22.6	23.1	19.4	14.8	9.6	6.9	1	0.8	2.9	4.5	8.3	11	13.1	12.8	10.6	7.3	3.8	2	2700	5037	8947	14048	17391	18394	18010	15548	11098	6635	3262	2082	26	31	55	82	112	123	128	120	81	52	27	21	58	43	56	48	61	67	63	53	66	67	75	66	10.3458	7.675	34.417	542.32	23.1	0.8	22.3	10.9167	6.38333	17.1	3.93333	723	75	43	14.8191	208	147	183	167	120.75	20.825	61	17335.8
ICE49 / Aitba-2	9939	-7.45	31.48	9939	relict	MAR	2	2	2	2	2	2	2	0	0	0	0	1530	5.7	7.3	9.9	12.4	15.4	19.6	23.4	23.4	19.9	15.1	10.1	6.6	11	12.7	15.5	17.9	21.3	26	30.6	30.3	26.3	20.7	15.2	11.8	0.5	1.9	4.3	6.9	9.6	13.2	16.2	16.4	13.5	9.5	4.9	1.4	11832	14917	18709	22103	23661	25442	25312	23513	20206	16078	12596	11068	84	94	135	160	192	223	264	250	192	141	95	79	52	55	69	72	42	15	3	5	19	46	62	57	14.0667	11.75	39.0365	638.106	30.6	0.5	30.1	9.86667	22.1167	22.2167	6.55	497	72	3	58.1099	196	23	27	164	232.25	27.05	16.25	24482
Fei-0	9941	-8.54	40.92	9941	western_europe	POR	0	0	0	0	0	0	0	0	0	0	0	183	8.9	9.8	11.7	13	15	17.9	19.4	19.6	18.4	15.5	12.1	9.9	13	14	16.3	17.6	19.3	22.5	24.3	24.5	23.2	19.8	16.1	13.6	4.9	5.5	7.1	8.5	10.7	13.2	14.6	14.7	13.7	11.2	8	6.2	6503	9400	13287	17852	21427	23985	24464	21879	16498	11454	7518	5574	48	57	89	110	135	160	169	160	117	82	53	47	175	149	128	97	89	50	16	18	55	120	139	169	14.2708	8.825	45.0255	391.3	24.5	4.9	19.6	9.53333	18.9667	19.1667	9.53333	1205	175	16	54.7588	493	84	89	493	156	22.65	43.25	22938.8
Agu-1	9942	-1.34	41.32	9942	spain	ESP	0	0	0	0	0	0	0	0	0	0	0	1011	3.3	4.6	6.8	8.6	12.6	16.9	20.5	20.3	16.7	11.6	6.7	4.2	7.9	9.8	13	14.4	18.8	23.9	28.6	28.4	24	17.6	11.9	8.7	-1.4	-0.7	0.6	2.8	6.5	9.8	12.3	12.3	9.4	5.7	1.5	-0.3	6761	9857	13758	18046	21362	24148	26123	22954	16775	11418	7708	5929	49	63	97	117	149	184	225	206	142	95	60	44	26	25	27	46	69	56	27	30	41	40	30	38	11.0625	12.375	41.25	629.813	28.6	-1.4	30	12.7	4.86667	19.2167	4	455	69	25	35.0353	171	78	113	89	191	24.925	45.5	23646.8
Cdm-0	9943	-5.74	39.73	9943	spain	ESP	2	0	0	0	0	2	2	0	0	0	0	409	7.2	8.8	11.2	12.8	16.3	21	24.6	24.3	21.2	15.8	11.2	8.2	11.2	13.2	16.4	17.9	21.8	27.2	31.5	31.1	27.2	20.7	15.5	11.9	3.2	4.4	5.9	7.7	10.9	14.9	17.6	17.4	15.2	10.8	6.8	4.5	7526	10662	14510	19125	22944	26650	27978	24696	18490	12409	8223	6228	51	67	106	124	168	216	255	227	163	98	59	45	59	58	40	42	41	28	5	7	24	52	65	65	15.2042	10.525	37.1908	627.909	31.5	3.2	28.3	8.85	23.3333	23.3333	8.06667	486	65	5	50.3095	189	36	36	182	216.5	27.9	20.25	25567
Don-0	9944	-6.36	36.83	9944	relict	ESP	2	0	0	0	2	2	2	2	0	0	0	6	11.3	12.5	14.3	15.8	18.6	22	24.9	24.9	23	19.2	15.1	12.4	15.3	16.5	18.9	20.3	23.2	26.7	30.2	29.9	27.8	23.5	19.2	16.2	7.3	8.4	9.7	11.3	14	17.3	19.7	19.8	18.3	14.9	11.1	8.6	9192	12240	15640	20773	24610	27043	27729	25071	19559	14429	9906	7783	64	74	105	133	170	196	226	209	162	120	76	59	80	55	37	47	29	13	1	4	15	59	81	93	17.8375	8.94167	39.0466	497.188	30.2	7.3	22.9	12.95	23.9333	24.2833	12.05	514	93	1	71.9122	254	18	20	228	200.25	27.5	11.75	26113.2
Ped-0	9947	-3.9	40.74	9947	relict	ESP	2	0	0	0	2	2	2	2	NA	NA	NA	1097	3	4	6.5	8.7	12.2	17.2	21	21	17	11.4	6.6	3.8	6.5	8.1	11.2	13.3	17.5	22.8	26.9	26.9	22.6	15.5	10.4	7	-0.6	-0.1	1.9	4	7	11.6	15.1	15	11.4	7.2	2.8	0.7	6738	10049	13934	18274	21342	24657	26886	23529	17250	11468	7687	5797	39	55	86	106	140	180	226	200	134	81	48	34	42	35	31	51	61	37	18	18	32	53	55	54	11.0292	9.39167	34.1515	663.823	26.9	-0.6	27.5	7.26667	19.65	19.7167	3.6	487	61	18	34.7653	162	68	73	131	186.5	23.525	33.5	24103.5
Pra-6	9948	-3.54	41.05	9948	spain	ESP	2	0	0	0	0	2	2	0	0	0	0	1112	2.5	3.8	6.2	8.3	11.9	16.7	20.7	20.6	16.7	11	6.2	3.5	6.6	8.5	11.7	13.6	17.7	23.1	27.8	27.8	23.3	15.9	10.6	7.1	-1.5	-0.9	0.8	2.9	6	10.3	13.5	13.4	10.1	6.1	1.8	-0.2	6418	9681	13522	18011	21223	24193	26531	23183	17017	11322	7359	5539	40	55	87	106	140	175	223	198	137	83	46	32	41	36	30	46	54	38	17	17	32	51	52	47	10.6667	10.95	37.372	662.682	27.8	-1.5	29.3	6.88333	19.3167	19.3167	3.26667	461	54	17	32.0809	150	66	72	124	184	24.1	31.5	23782.5
Qui-0	9949	-6.93	42.69	9949	western_europe	ESP	2	0	0	0	0	0	NA	0	0	0	0	712	4.4	5.8	8	9.5	12.5	16.4	19.1	19	16.4	12	7.9	5.3	8.1	10.3	13.4	14.8	18	22.4	25.6	25.8	22.7	16.9	11.9	8.9	0.7	1.4	2.6	4.2	7	10.3	12.5	12.2	10.1	7	3.9	1.7	5494	8584	12176	16780	19743	22359	23274	20439	15524	10251	6517	4557	37	52	79	98	121	150	171	158	114	72	41	28	143	116	96	102	92	53	33	39	76	144	153	161	11.35	10.4333	41.5671	532.319	25.8	0.7	25.1	8.38333	18.1333	18.15	5.18333	1208	161	33	43.6315	458	125	148	420	150	22.95	54.25	21453.8
ICE127 / Kly-1	9951	82.5667	51.3333	9951	asia	RUS	0	0	0	0	0	0	0	0	0	0	0	509	-12	-12.2	-7.7	3.2	11.1	16.2	18.4	15.9	10.9	3.9	-5.3	-10.1	-6.8	-6.5	-2	8.8	17.8	23	25	22.8	17.4	9	-0.5	-4.9	-17.3	-17.8	-13.4	-2.3	4.4	9.5	11.7	9.1	4.3	-1.3	-10	-15.2	4425	8240	12772	17503	21353	23408	22123	18817	13609	7687	4478	3302	24	27	39	89	150	164	163	139	97	56	27	20	36	33	28	46	67	54	77	61	50	56	56	48	2.7	11.7833	27.5312	1173.46	25	-17.8	42.8	15.2333	-10.6333	16.85	-11.4167	612	77	28	27.2211	198	97	192	117	154	22.15	64.75	21425.2
ICE130 / Kly-4	9952	82.55	51.32	9952	asia	RUS	0	0	0	0	0	0	0	0	0	0	NA	474	-12.2	-12.4	-7.7	3.5	11.3	16.4	18.5	16.1	11	3.9	-5.3	-10.2	-6.9	-6.6	-2	9.2	18.1	23.2	25.2	23	17.7	9.2	-0.5	-5.1	-17.5	-18.1	-13.4	-2.3	4.4	9.6	11.8	9.1	4.3	-1.4	-10.1	-15.4	4295	8129	12741	17500	21373	23425	22149	18806	13622	7656	4430	3218	21	25	39	91	151	165	163	139	97	56	27	19	37	33	29	47	67	54	77	61	50	58	57	49	2.72917	11.9583	27.6174	1186.25	25.2	-18.1	43.3	15.3833	-10.75	16.9833	-11.6	619	77	29	26.5683	198	99	192	119	154.5	22.375	64.75	21438.2
ICE70 / Borsk-2	9957	51.75	53.04	9957	asia	RUS	2	NA	NA	2	NA	2	2	0	0	0	0	72	-12.8	-11	-7.6	6.6	14.8	19.4	21.1	18.8	14.4	3.3	-1.8	-8.7	-8.5	-7.9	-1.6	11.9	22.4	25.9	27.7	25.8	20.1	8.1	0.7	-6.3	-17.1	-14.1	-13.5	1.2	7.3	12.8	14.4	11.7	8.6	-1.4	-4.3	-11.2	2856	5960	10809	15246	20446	21804	20696	16752	10872	5623	2673	1980	18	21	19	95	175	183	177	140	91	43	13	15	40	33	27	32	32	61	58	45	44	54	51	47	4.69583	10.325	23.0469	1281.58	27.7	-17.1	44.8	19.7167	4.61667	19.7167	-10.85	524	61	27	24.8632	164	91	164	120	168.75	25.45	49	19924.5
ICE72 / Shigu-2	9959	49.48	53.33	9959	asia	RUS	0	0	0	0	2	NA	2	0	0	0	0	173	-11.6	-10.6	-5.4	5.8	13.6	18.1	19.7	17.6	12.3	4.4	-3.2	-9	-8	-6.5	-1.5	10.9	20.2	24.2	25.5	23.6	17.9	8.7	-0.7	-6.1	-15.2	-14.8	-9.3	0.7	7	11.9	13.9	11.6	6.7	0.2	-5.8	-11.8	2634	5576	10372	14850	20177	21406	20533	16406	10417	5389	2411	1770	18	19	25	84	173	173	175	148	93	50	6	15	37	31	26	39	36	64	58	48	49	48	45	39	4.30417	9.425	23.1572	1190.43	25.5	-15.2	40.7	18.45	-9.21667	18.45	-10.4	520	64	26	24.5654	170	94	170	107	167.25	23.375	51.5	19630.5
ICE102 / Galdo-1	9962	15.32	40.57	9962	italy_balkan_caucasus	ITA	2	0	0	0	0	2	2	0	NA	NA	0	235	6.8	7.4	9.5	12.2	16.3	19.9	22.5	22.6	19.7	15.8	11.4	8	10	10.7	13.4	16.5	20.7	24.5	27.2	27.4	24.1	19.7	14.9	11.1	3.6	4	5.5	8	11.8	15.3	17.7	17.9	15.3	11.8	8	4.9	6425	9051	12919	17010	21250	23844	24342	21805	16744	11826	7389	5629	31	48	82	107	148	168	186	169	126	84	43	24	92	82	74	71	46	27	24	34	66	96	116	97	14.3333	8.03333	33.7535	589.797	27.4	3.6	23.8	11.7333	21.6667	21.6667	7.38333	825	116	24	43.228	309	85	85	271	167.75	24.95	32.75	22810.2
ICE107 / Mammo-2	9965	16.22	38.38	9965	italy_balkan_caucasus	ITA	0	0	0	0	0	0	0	0	NA	NA	0	580	7.2	7.4	8.8	11.5	15.3	18.9	21.4	21.8	19.5	15.7	12.1	8.7	9.7	10.2	11.6	14.6	18.7	22.4	25	25.3	22.7	18.4	14.8	11.2	4.6	4.5	6	8.4	12	15.5	17.8	18.4	16.2	12.9	9.5	6.2	7267	10122	13864	17803	21795	24111	24847	22254	17243	12241	8469	6470	42	58	84	107	149	169	191	177	129	89	59	38	121	91	90	63	41	19	20	27	60	116	115	128	14.025	6.05	29.0865	548.612	25.3	4.5	20.8	9.33333	20.7333	20.9	7.73333	891	128	19	54.7485	364	66	107	340	171.5	22.85	26.75	23251.8
ICE120 / Valsi-1	9969	16.45	40.18	9969	italy_balkan_caucasus	ITA	0	0	0	0	NA	0	0	2	0	0	0	161	8.3	8.7	10.6	13.1	17.6	21.9	24.8	24.9	21.5	17.1	12.5	9.2	11.5	12.2	14.3	17	21.9	26.5	29.8	29.7	26	21	16.1	12.5	5	5.3	6.9	9.1	13.3	17.2	19.9	20.1	17	13.2	9	6	6730	9399	13168	17217	21468	23716	24566	22179	16943	11881	7726	5904	54	54	89	108	146	170	197	175	134	94	57	49	76	67	62	53	38	23	16	30	49	97	95	97	15.8542	8.04167	32.4261	627.747	29.8	5	24.8	12.9667	23.8667	23.8667	8.75	703	97	16	48.2908	289	69	69	240	172	26.975	26.75	22982.2
ICE163 / Altenb-2	9970	11.2376	46.3716	9970	central_europe	ITA	2	2	2	2	2	2	2	0	NA	NA	NA	623	0.5	2.3	6	9.2	14.4	17.8	20.2	19.8	15.9	10.6	4.4	0.9	4.4	7	11.3	14.7	19.7	22.9	25.6	25	20.9	15.2	8.5	4.4	-3.3	-2.3	0.6	3.8	9	12.6	14.8	14.5	11	6.1	0.4	-2.6	4677	7748	11573	15511	18779	20215	20696	18099	13807	9017	5126	3897	25	37	62	86	119	130	144	125	86	56	30	21	35	29	39	56	71	86	84	82	71	84	55	38	10.175	9.58333	33.1603	733.576	25.6	-3.3	28.9	19.2333	1.26667	19.2333	1.26667	730	86	29	34.815	252	102	252	102	129.5	23.3	80.75	19447.2
ICE212 / Castelfed-4.1	9974	11.2928	46.3378	9974	central_europe	ITA	NA	NA	NA	2	2	2	2	0	0	0	0	370	0.7	2.7	6.8	10.3	15.5	18.8	21.2	20.7	16.8	11.4	5	1.2	4.2	7.1	11.9	15.6	20.8	24	26.6	25.9	21.7	15.8	8.8	4.4	-2.8	-1.6	1.8	5	10.1	13.6	15.8	15.4	11.8	7	1.3	-2	4639	7657	11448	15437	18877	20486	20957	18194	13796	8976	5047	3852	24	36	65	89	124	134	145	125	86	54	27	20	42	33	46	68	77	90	85	82	76	98	64	45	10.925	9.28333	31.576	759.346	26.6	-2.8	29.4	20.2167	1.55	20.2167	1.55	806	98	33	31.0745	257	120	257	120	132	24.325	83.5	19628.5
ICE228 / Vezzano-2.2	9978	10.817	46.6297	9978	central_europe	ITA	2	2	NA	2	2	2	2	0	0	NA	NA	841	-0.6	1.1	4.8	7.8	12.7	15.9	18.2	17.9	14.3	9.4	3.3	-0.2	3.5	6.2	10.3	13.7	18.6	21.7	24.2	23.7	19.9	14.6	7.6	3.4	-4.7	-4	-0.8	1.8	6.8	10.1	12.2	12.1	8.8	4.2	-0.9	-3.8	4801	7836	11774	15782	18725	20014	20112	17802	13652	8989	5181	3913	30	39	65	91	119	133	138	125	87	58	30	25	30	28	31	38	61	78	83	82	63	60	42	33	8.71667	10.4667	36.2168	703.063	24.2	-4.7	28.9	17.3333	1.75	17.3333	0.1	629	83	28	39.7485	243	89	243	91	128.75	22.05	76	19163.2
ICE93 / Apost-1	9982	16.47	39.01	9982	italy_balkan_caucasus	ITA	0	0	0	0	0	0	0	0	0	0	NA	680	5.9	6.2	7.8	10.3	14.5	18	20.7	21	18.5	14.5	10.7	7.3	8.7	9.2	11.1	13.9	18.3	22	24.9	25.2	22.2	17.8	13.7	10	3.2	3.2	4.5	6.7	10.7	14.1	16.5	16.9	14.7	11.2	7.8	4.5	7146	9864	13517	17430	21187	23488	24506	22292	17108	12178	8323	6270	37	52	81	100	142	162	184	173	128	83	50	33	122	103	92	65	50	22	20	26	51	131	129	135	12.9583	6.91667	31.4394	565.825	25.2	3.2	22	10.8333	19.9333	20.0667	6.46667	946	135	20	56.391	395	68	97	360	165.25	22.6	29.5	22868.2
ICE7 / Lecho-1	9987	23.5	41.43	9987	italy_balkan_caucasus	BUL	0	0	0	0	0	0	0	0	0	0	NA	484	1.5	3.1	6.6	11.3	16	20.1	22.3	21.9	18	12.7	6.9	2.8	5.4	7.5	11.6	16.6	21.7	26.1	28.7	28.4	24.2	17.8	11.1	6.3	-2.3	-1.4	1.7	5.9	10.3	14.1	15.9	15.5	11.9	7.5	2.7	-0.8	5762	8604	12075	16620	19962	22510	23389	20661	15516	10604	6574	4836	33	45	75	110	144	176	198	174	120	76	41	28	39	37	40	43	52	49	39	29	29	43	55	50	11.9333	10.3667	33.4409	770.912	28.7	-2.3	31	7.43333	20.7667	21.45	2.45	505	55	29	19.4059	148	97	117	126	173	26.225	42.25	21630.5
Vash-1	9991	46.3728	41.2381	9991	italy_balkan_caucasus	GEO	0	0	0	0	0	0	0	2	0	0	0	418	1.5	3.5	6.9	13.5	17.2	21.5	25.2	24.9	21	14.6	8.9	4	5.6	8	11.3	18.8	22.4	27.4	30.9	30.9	26.8	19.3	12.8	8.1	-2.6	-1	2.5	8.2	11.9	15.7	19.5	18.9	15.1	9.9	5	-0.1	6299	8920	11952	16357	19755	22252	22834	20026	15625	10477	7042	5567	34	47	70	108	137	168	195	176	126	73	44	35	24	33	43	57	81	82	47	43	44	59	41	24	13.5542	9.94167	29.6766	853.134	30.9	-2.6	33.5	17.4	3	23.8833	3	578	82	24	38.4913	220	81	172	81	169	27.9	63.25	21216.8
HKT2.4	9995	9.4	48.14	9995	central_europe	GER	0	0	0	0	2	2	2	0	0	0	0	558	-1.3	-0.3	3.6	7	12	14.8	17	16.8	13	8.1	2.8	0	1.5	3.1	8	12.1	17.2	19.9	22.5	22.4	18.1	12	5.9	2.6	-4.2	-3.8	-0.8	2	6.8	9.7	11.6	11.2	7.9	4.2	-0.3	-2.5	3599	6359	10223	14615	17910	18849	18777	16602	12144	7307	4151	2843	18	26	54	77	111	118	128	116	73	40	22	16	46	47	48	61	84	104	94	87	60	59	60	57	7.79583	8.625	32.3034	683.402	22.5	-4.2	26.7	16.2167	0.633333	16.2167	-0.55	807	104	46	28.9228	285	141	285	150	118.25	20.5	92.25	18034.5
Nie1-2	9996	8.8	48.52	9996	central_europe	GER	0	0	NA	NA	2	NA	2	0	0	NA	0	495	-0.3	0.6	4	7.2	12.1	15	17.4	17.2	13.3	8.5	3.5	1	2.7	4.3	8.6	12.3	17.5	20.3	23.2	23.3	18.9	13.1	7.1	3.7	-3.3	-3.1	-0.5	2.1	6.6	9.6	11.6	11.1	7.7	4	-0.1	-1.8	3524	6183	9938	14321	17733	19122	19025	16739	12148	7339	4086	2780	22	29	54	80	113	122	135	120	80	44	25	20	60	62	58	67	91	94	83	71	60	68	73	74	8.2875	9.25833	34.8058	657.095	23.3	-3.3	26.6	14.8	1.45	16.5167	0.416667	861	94	58	16.5585	268	180	248	196	122.5	21.075	84.75	18154.8
Star-8	9998	8.82	48.43	9998	admixed	GER	2	0	0	0	0	2	2	0	0	0	0	502	-0.4	0.5	4	7.2	12	15	17.3	17	13.3	8.5	3.4	0.9	2.7	4.1	8.4	12.2	17.4	20.3	23	23	18.8	12.9	7	3.6	-3.4	-3.2	-0.5	2.2	6.6	9.7	11.6	11	7.7	4.1	-0.2	-1.8	3610	6222	9968	14346	17785	19059	19225	16833	12175	7454	4127	2814	23	28	54	79	112	122	135	120	79	45	25	20	55	58	54	65	88	95	81	70	58	64	68	68	8.21667	9.13333	34.596	657.182	23	-3.4	26.4	14.7667	1.35	16.4333	0.333333	824	95	54	18.7986	264	167	246	181	122.25	20.925	83.5	18225.5
TueV13 / TueV-13	10001	9.05	48.52	10001	western_europe	GER	2	2	2	2	2	2	2	2	NA	2	2	335	0.3	1.4	5.1	8.4	13.3	16.2	18.4	18	14.1	9.2	4.2	1.5	3.3	5.1	9.6	13.5	18.8	21.6	24.1	23.7	19.5	13.6	7.7	4.2	-2.7	-2.3	0.6	3.3	7.7	10.8	12.7	12.2	8.7	4.9	0.7	-1.3	3445	6148	9823	14224	17722	18882	18968	16895	12082	7263	3963	2742	23	33	59	85	119	129	137	121	79	47	25	19	38	42	43	58	83	94	78	68	55	55	56	51	9.16667	9.11667	34.0174	669.577	24.1	-2.7	26.8	15.95	2.26667	17.5167	1.05	721	94	38	28.4453	255	123	240	131	126.5	22.05	80.75	18116.8
TueWa1-2	10002	9.04	48.53	10002	western_europe	GER	0	0	0	0	0	0	0	0	0	0	0	413	0.1	1.2	4.7	8	12.9	15.9	18.1	17.7	13.8	9	3.9	1.3	3.1	4.8	9.1	13	18.3	21.2	23.7	23.4	19.1	13.2	7.4	4	-2.9	-2.5	0.3	3	7.5	10.6	12.5	12.1	8.6	4.7	0.4	-1.5	3458	6154	9872	14298	17784	18971	19121	16944	12077	7304	4026	2754	23	32	59	84	117	128	138	121	79	48	26	20	40	45	46	60	85	96	79	70	57	57	58	54	8.87917	8.95833	33.6779	668.742	23.7	-2.9	26.6	15.6333	1.98333	17.25	0.833333	747	96	40	26.9672	260	131	245	139	126	21.65	82.5	18205
ICE1 / Bolin-1	10004	25.74	44.46	10004	italy_balkan_caucasus	ROU	NA	0	0	0	0	0	0	0	0	0	0	110	-2.2	-0.1	5	11	16.3	19.9	21.5	21	17.1	11	4.2	-0.3	1.6	4.3	10.4	17.1	22.8	26.4	28.1	27.6	23.9	17.3	8.7	3.3	-6.1	-4.5	-0.3	4.8	9.8	13.5	14.9	14.3	10.2	4.7	-0.3	-3.9	4935	8013	11896	16400	20309	22492	22694	19735	14705	10113	5441	3980	23	34	69	106	150	168	182	160	111	67	30	19	29	29	33	50	69	75	68	55	43	37	41	34	10.3583	11.2	32.7485	882.772	28.1	-6.1	34.2	19.25	0.9	20.8	-0.883333	563	75	29	34.1587	212	91	198	92	165	26.225	66.75	21307.5
ICE63 / Copac-1	10005	21.95	46.11	10005	central_europe	ROU	2	NA	NA	2	2	2	2	0	0	0	NA	162	-1.4	0.6	5.1	10.3	15.3	18.3	20.2	19.6	15.5	10.3	4.4	0.1	2.2	5.2	10.3	16	21.2	24	26.3	25.8	21.4	16.1	8.7	3.5	-5	-4	-0.1	4.6	9.4	12.7	14.1	13.5	9.6	4.5	0.1	-3.3	4286	7219	11384	16059	19751	22019	21710	18913	14209	9347	4831	3325	20	32	64	99	133	145	156	136	91	58	29	16	38	33	36	53	69	88	68	59	50	43	40	48	9.86667	10.3833	33.1736	795.951	26.3	-5	31.3	17.95	1.43333	19.4	-0.233333	625	88	33	30.8444	225	107	215	119	142.5	24.325	71	20598.2
Kastel-1	10006	34.3814	44.6419	10006	italy_balkan_caucasus	UKR	0	0	0	0	0	0	0	0	0	0	0	280	1.8	1.9	4.4	9.9	14.8	19.3	22.3	21.9	17.2	11.8	6.8	3.7	4.8	5.3	8.1	14.3	19.6	24.3	27.4	26.7	21.8	15.8	10.2	6.7	-1.3	-1.4	0.6	5.5	10	14.3	17.3	17.1	12.6	7.8	3.4	0.8	4700	7191	10563	14712	18989	21782	22862	20279	14502	9483	5631	4061	39	42	57	89	130	166	201	183	127	87	47	41	55	48	45	39	43	55	41	50	41	48	54	73	11.3208	8.19167	28.4433	769.833	27.4	-1.4	28.8	4.1	9.68333	21.1833	2.48333	592	73	39	18.5086	182	127	146	176	170	24.5	47.25	20978
ICE21 / Petro-1	10017	21.46	44.34	10017	central_europe	SRB	NA	0	0	0	0	0	0	0	0	0	0	161	-0.1	1.7	5.8	11.1	16.2	19.3	21	20.8	16.4	11.2	5.4	1.1	3.5	6	11.1	16.9	22.2	25.4	27.6	27.4	22.7	16.7	9.5	4.4	-3.8	-2.6	0.6	5.2	10.1	13.3	14.5	14.1	10.2	5.7	1.3	-2.3	4754	7612	11621	15980	19160	21714	22671	20026	15023	9753	5392	3878	29	40	76	104	139	158	173	156	106	67	36	24	42	40	45	59	71	85	62	55	53	48	51	52	10.8208	10.5917	33.7314	791.642	27.6	-3.8	31.4	18.85	2.46667	20.3833	0.866667	663	85	40	22.6924	218	127	202	134	156.5	25.65	68.25	20892.8
ICE36 / Dobra-1	10018	20.16	44.84	10018	central_europe	SRB	0	0	0	0	2	2	2	0	0	0	0	72	0.5	2.6	7.1	11.9	17	20	21.7	21.5	17.3	11.9	6.1	2.2	4	6.8	12.4	17.6	22.9	25.8	27.9	28	23.6	17.7	10.3	5.6	-2.9	-1.6	1.8	6.2	11.1	14.2	15.4	15.1	11	6.2	1.9	-1.3	4574	7501	11592	16128	19345	22059	22422	20238	15224	10007	5243	3743	25	39	77	107	143	159	171	157	107	69	35	23	41	37	42	52	68	92	66	59	48	49	53	49	11.6542	10.4583	33.8457	783.522	28	-2.9	30.9	19.55	3.41667	21.0667	1.76667	656	92	37	27.0638	226	120	217	127	157.5	26.15	71.25	21016
Jl-2	10020	16.5	49.17	10020	central_europe	CZE	0	0	0	0	2	2	2	0	0	0	0	274	-1.4	0	4.2	8.9	14.1	16.9	18.7	18.6	14.2	8.9	3.4	-0.2	1.3	3.3	8.3	14	19.4	22.2	24.2	24.1	19	12.9	6.1	2.2	-4	-3.3	0	3.8	8.7	11.6	13.3	13	9.3	5	0.7	-2.6	3038	5790	9610	14766	18807	19845	19540	16813	11729	7121	3337	2287	21	30	60	98	132	138	150	132	84	47	23	15	23	23	26	33	56	79	70	54	42	31	37	29	8.85417	8.45833	29.9941	755.647	24.2	-4	28.2	16.5667	0.933333	18.0667	-0.516667	503	79	23	43.6878	205	72	203	75	138	22.475	64.75	18751.2
Uk-6	10027	7.76557	48.0284	10027	central_europe	GER	2	NA	2	2	2	2	NA	0	0	0	0	208	2.1	3.2	6.8	10	14.7	17.7	19.9	19.5	15.6	10.6	5.7	3.2	4.8	6.6	11.1	15	19.8	22.8	25.1	24.9	20.6	14.7	8.9	5.9	-0.7	-0.2	2.6	5.1	9.5	12.7	14.6	14	10.5	6.6	2.5	0.4	3484	6246	10019	14567	17867	20069	20208	17292	12731	7428	4091	2872	29	34	64	91	123	140	147	128	85	47	28	23	57	57	57	65	96	96	92	77	75	74	72	74	10.7417	8.55	33.1395	658.797	25.1	-0.7	25.8	17.4167	4.03333	19.0167	2.8	892	96	57	18.9961	284	171	265	188	134.5	23.15	90.25	18859
Kos-1	14312	34.12	62.02	14312	asia	RUS	0	0	0	0	0	0	0	0	0	0	0	26	-10.1	-9.6	-4.1	1.2	7.9	13.9	16.6	14.4	9.4	3.8	-2.4	-7.3	-6.7	-6.2	-0.5	4.8	12.6	18.5	21	18.2	12.6	6.2	0	-4.3	-13.5	-12.9	-7.7	-2.4	3.3	9.4	12.3	10.6	6.2	1.4	-4.8	-10.3	825	2936	7242	12725	17666	19793	18566	13685	7605	3225	1015	437	13	11	28	58	103	129	121	91	46	28	14	13	35	26	35	33	38	61	68	81	65	55	47	44	2.825	7.05	20.4348	962.918	21	-13.5	34.5	13.4833	-4.15	15	-8.98333	588	81	26	33.8338	214	94	210	105	111	17.575	62	17427.5
Radk-1	14314	35.11	61.59	14314	asia	RUS	0	0	0	0	0	0	0	0	0	0	0	23	-8.8	-9.3	-3.9	1.6	6.9	12.7	16	14.7	9.5	4.2	-0.9	-5.2	-5.2	-5.8	0.2	5.5	11.8	18	20.8	18.8	12.9	6.7	1.5	-2.2	-12.4	-12.7	-7.9	-2.4	2	7.5	11.2	10.5	6.2	1.8	-3.4	-8.2	884	3061	7479	12880	18000	20001	18740	14206	7787	3245	1021	430	20	14	29	59	87	112	116	94	51	32	18	21	39	29	33	33	39	61	69	79	66	67	56	51	3.13333	7.56667	22.5871	894.639	20.8	-12.7	33.5	13.4	-3.85	14.4667	-7.75	622	79	29	31.9056	214	95	209	119	102.25	17.35	62	17736.8
Shu-1	14318	34.24	61.94	14318	asia	RUS	0	0	0	0	0	0	0	0	0	0	0	54	-10.3	-9.7	-4	1.5	8.2	13.8	16.4	14	9	3.3	-3	-7.6	-7	-6.5	-0.5	5.4	13.2	18.6	21	18.2	12.6	6	-0.5	-4.6	-13.6	-12.9	-7.6	-2.3	3.2	8.9	11.7	9.9	5.3	0.7	-5.4	-10.5	874	3074	7345	12776	17587	19747	18509	13695	7648	3185	983	441	11	10	30	62	107	131	119	88	43	25	11	11	34	25	33	33	40	62	69	80	65	57	48	43	2.6375	7.375	21.315	959.908	21	-13.6	34.6	13.1167	-4.06667	14.7167	-9.18333	589	80	25	34.4832	214	91	211	102	111.25	17.75	62.75	17384.5
Valm	15560	61.37	61.37	15560	asia	RUS	0	0	0	0	0	2	2	0	0	0	0	120	-20.1	-17.5	-7.5	0.7	7.2	14.1	17	13.3	7.3	-1	-10.9	-16.9	-15.3	-11.8	-1.2	6.1	13.2	20.5	23	18.8	11.8	2.5	-6.8	-12.4	-24.9	-23.2	-13.9	-4.7	1.3	7.8	11.1	7.8	2.8	-4.6	-14.9	-21.4	1468	3704	8721	14265	19408	21650	19000	13283	7630	3621	1676	964	4	8	32	61	112	143	130	88	44	21	7	3	27	19	20	34	45	63	83	78	58	45	35	26	-1.18333	10.4333	21.7815	1324.27	23	-24.9	47.9	14.8333	-15.05	14.8333	-18.1667	533	83	19	48.0059	224	66	224	72	118.25	18.875	67.25	18335.2
OOE1-1	15591	14.7266	48.3315	15591	central_europe	AUT	0	0	0	0	0	0	0	2	2	2	2	666	-2.6	-1.3	2.5	6.2	11.5	14.4	16.3	16	12.1	7.4	1.8	-1.4	1	2.7	7	11.3	17.1	19.8	21.9	21.6	17.4	12.1	5.3	1.9	-6.2	-5.4	-2	1.1	5.9	9	10.7	10.4	6.9	2.7	-1.6	-4.8	3514	6310	9916	14380	17789	18458	18283	16195	11698	7446	3807	2759	21	31	53	76	111	115	126	111	72	48	23	18	50	48	62	62	82	104	120	96	70	52	59	60	6.90833	9.36667	33.3333	706.965	21.9	-6.2	28.1	15.5667	-1.8	15.5667	-1.8	865	120	48	31.9058	320	158	320	158	115.75	20.1	100.5	17681.2
OOE3-1	15592	14.7159	48.3315	15592	central_europe	AUT	0	0	0	0	2	2	2	2	2	2	2	610	-2.5	-1.2	2.7	6.5	11.8	14.7	16.6	16.3	12.4	7.6	2	-1.3	1.1	2.9	7.3	11.6	17.4	20.2	22.2	22	17.7	12.3	5.4	2	-6.1	-5.2	-1.8	1.4	6.2	9.2	10.9	10.6	7.1	2.8	-1.4	-4.6	3496	6265	9908	14349	17825	18515	18186	16259	11716	7435	3743	2715	19	30	53	77	113	118	126	110	73	49	22	18	48	46	60	60	79	101	117	93	68	50	58	58	7.13333	9.41667	33.2744	712.324	22.2	-6.1	28.3	15.85	-1.65	15.85	-1.65	838	117	46	32.226	311	152	311	152	116.75	20.45	97.5	17696.2
Pien	18694	32.09	60.4	18694	asia	RUS	0	0	0	0	0	2	2	0	0	0	0	1	-7	-7.3	-3.7	2.2	8.7	13.6	16.7	15.2	10.1	4.8	-0.3	-3.6	-3.6	-3.7	0.1	5.8	13.3	17.9	20.9	19.2	13.4	7.3	1.8	-1	-10.4	-10.9	-7.4	-1.3	4	9.3	12.4	11.2	6.8	2.4	-2.4	-6.1	1040	3389	7776	13066	18529	20635	19768	14866	8559	3675	1217	563	21	21	33	62	105	126	128	109	58	32	13	16	42	29	35	34	34	56	68	82	68	63	62	54	4.125	6.98333	21.9602	864.848	20.9	-10.9	31.8	13.9833	-2.9	15.15	-5.98333	627	82	29	32.1214	218	98	206	106	117	17.825	60	18449.5
